# Turnover of retroelements and satellite DNA drives centromere reorganization over short evolutionary timescales in Drosophila

**DOI:** 10.1101/2023.08.22.554357

**Authors:** Cécile Courret, Lucas W. Hemmer, Xiaolu Wei, Prachi D. Patel, Bryce J. Chabot, Nicholas J. Fuda, Xuewen Geng, Ching-Ho Chang, Barbara Mellone, Amanda M. Larracuente

**Affiliations:** Department of Biology, University of Rochester; Rochester, New York, USA; Department of Molecular and Cell Biology, University of Connecticut, Storrs, Connecticut, USA; Division of Basic Sciences, Fred Hutchinson Cancer Center, United States; Institute for Systems Genomics, University of Connecticut, Storrs, CT

## Abstract

Centromeres reside in rapidly evolving, repeat-rich genomic regions, despite their essential function in chromosome segregation. Across organisms, centromeres are rich in selfish genetic elements such as transposable elements and satellite DNAs that can bias their transmission through meiosis. However, these elements still need to cooperate at some level and contribute to, or avoid interfering with, centromere function. To gain insight into the balance between conflict and cooperation at centromeric DNA, we take advantage of the close evolutionary relationships within the *Drosophila simulans* clade – *D. simulans, D. sechellia,* and *D. mauritiana –* and their relative, *D. melanogaster*. Using chromatin profiling combined with high resolution fluorescence in situ hybridization on stretched DNA, we characterize all centromeres across these species. We discovered dramatic centromere reorganization involving recurrent shifts between retroelements and satellite DNAs over short evolutionary timescales. We also reveal the recent origin (<240 Kya) of telocentric chromosomes in *D. sechellia,* where the X and 4^th^ centromeres now sit on telomere-specific retroelements. Finally, the Y chromosome centromeres, which are the only chromosomes that do not experience female meiosis, do not show dynamic cycling between satDNA and TEs. The patterns of rapid centromere turnover in these species are consistent with genetic conflicts in the female germline and have implications for centromeric DNA function and karyotype evolution. Regardless of the evolutionary forces driving this turnover, the rapid reorganization of centromeric sequences over short evolutionary timescales highlights their potential as hotspots for evolutionary innovation.

## Supplementary material for "Turnover of retroelements and satellite DNA drives centromere reorganization over short evolutionary timescales in Drosophila": SupTable 1

### Sheet: Maur.q0
chrom string	chromStart int	chromEnd int	name string	score int	strand	signalValue	summit	localIDR float -log10(Local IDR value)	globalIDR float -log10(Global IDR value)	rep1_chromStart int	rep1_chromEnd int	rep1_signalValue	rep1_summit	rep2_chromStart int	rep2_chromEnd int	rep2_signalValue	rep2_summit
Segkk392	2623451	2624101	.	1000	.	97.03225	355	3.09	3.09	2623451	2624101	97.03225	355	2623451	2624099	97.03225	356
Segkk390	11678329	11679274	.	1000	.	96.74098	461	3.09	3.09	11678329	11679274	136.42546	461	11678329	11679274	96.74098	462
Segkk392	2625262	2625932	.	1000	.	87.59124	384	2.93	3.03	2625262	2625932	94.92033	384	2625262	2625929	87.59124	384
Contig51	11676	16319	.	1000	.	65.23380	715	2.78	2.95	11676	16319	67.23288	704	11862	16319	65.23380	541
Segkk392	7899015	7899643	.	1000	.	56.29873	341	2.71	2.89	7899015	7899643	56.29873	348	7899015	7899643	56.29873	334
Contig44	1926	2874	.	1000	.	41.59675	351	2.55	2.76	1926	2874	41.59675	349	1926	2874	42.71572	354
Segkk389	7817298	7818137	.	1000	.	36.22577	627	2.55	2.76	7817329	7818137	45.63981	582	7817298	7818137	36.22577	642
Segkk390	8564787	8565695	.	1000	.	30.09674	446	2.47	2.71	8564787	8565695	38.89883	448	8564787	8565680	30.09674	445
Contig51	5990	7025	.	1000	.	28.94604	408	2.40	2.67	5990	7025	33.69896	433	5990	7025	28.94604	384
Segkk390	5476589	5477291	.	1000	.	27.67999	184	2.35	2.62	5476599	5477291	27.67999	175	5476589	5477238	27.67999	183
Contig6	407130	409156	.	1000	.	26.81405	1183	2.13	2.42	407140	409156	88.56499	1164	407130	409156	26.81405	1193
Y_scaffold3	2469741	2470733	.	1000	.	26.13719	433	2.34	2.59	2469741	2470733	28.03757	462	2469764	2470733	26.13719	381
Segkk389	14294275	14294734	.	1000	.	22.45656	214	2.22	2.48	14294275	14294734	22.45656	211	14294275	14294734	22.45656	217
Y_scaffold3	2442870	2443915	.	1000	.	22.04817	366	2.23	2.54	2442870	2443910	25.29613	341	2442870	2443915	22.04817	392
Contig134	100691	101101	.	1000	.	21.41391	239	2.22	2.51	100691	101101	27.55603	233	100691	101079	21.41391	246
Contig9	197278	198145	.	1000	.	21.35074	532	2.14	2.45	197278	198145	21.35074	510	197278	198144	21.35074	554
Segkk389	11917061	11917325	.	992	.	21.30819	129	2.09	2.39	11917061	11917325	21.30819	129	11917061	11917325	22.04817	130
Segkk391	21857613	21858377	.	948	.	20.15932	377	2.02	2.28	21857613	21858377	20.15932	380	21857618	21858377	25.38751	370
Segkk392	6533381	6533734	.	972	.	20.01471	209	2.05	2.34	6533381	6533733	20.01471	218	6533406	6533734	21.65852	175
Segkk390	8005832	8006363	.	955	.	19.61410	207	2.03	2.30	8005832	8006363	19.61410	209	8005832	8006319	19.61410	206
Y_scaffold3	2495936	2496527	.	963	.	19.61410	379	2.04	2.32	2495936	2496527	19.61410	330	2495961	2496527	19.61410	403
Segkk36	446568	447084	.	941	.	19.59632	237	2.01	2.27	446587	447084	19.59632	225	446568	447084	20.12890	230
Y_scaffold3	2441103	2442246	.	982	.	19.41307	505	2.09	2.37	2441110	2442246	26.65898	471	2441103	2442246	19.41307	532
Contig134	114754	115121	.	742	.	18.49883	203	1.45	1.79	114754	115121	18.49883	201	114804	115121	31.57795	156
Segkk36	1747375	1748373	.	904	.	18.36732	547	1.87	2.18	1747387	1748373	18.36732	392	1747375	1748373	20.62834	690
Segkk390	21493799	21494341	.	919	.	17.81557	138	1.90	2.21	21493799	21494341	17.81557	140	21493799	21494331	17.81557	137
Segkk390	5478023	5478747	.	890	.	17.38039	204	1.83	2.14	5478023	5478747	38.26286	213	5478023	5478747	17.38039	195
Contig134	109494	109881	.	935	.	16.85850	146	2.00	2.25	109494	109881	24.25047	137	109498	109881	16.85850	151
Contig9	480265	480879	.	926	.	16.31975	189	1.91	2.23	480265	480879	18.52966	207	480265	480879	16.31975	171
Segkk392	4738846	4739151	.	876	.	16.31975	188	1.78	2.11	4738846	4739151	16.31975	187	4738846	4739151	16.31975	189
Y_scaffold3	1653889	1654275	.	844	.	16.25319	175	1.70	2.03	1653889	1654275	16.25319	167	1653904	1654270	16.69284	169
Segkk393	1634295	1636377	.	911	.	16.13315	1157	1.87	2.19	1634295	1636377	17.66225	1408	1634295	1636377	16.13315	906
Segkk392	3272772	3273275	.	856	.	16.11892	232	1.73	2.06	3272772	3273275	16.11892	231	3272772	3273264	16.11892	234
Contig51	24184	24979	.	897	.	15.61390	405	1.85	2.16	24319	24979	17.48628	278	24184	24979	15.61390	397
Segkk393	6597939	6598457	.	850	.	15.50176	163	1.72	2.05	6597939	6598405	15.50176	173	6597939	6598457	15.50176	153
Segkk389	22407772	22408201	.	862	.	15.25735	217	1.73	2.08	22407772	22408201	20.38453	222	22407772	22408201	15.25735	212
Segkk392	7894342	7894706	.	883	.	15.25735	158	1.78	2.13	7894342	7894706	16.31975	158	7894342	7894706	15.25735	158
Contig147	1443	3241	.	814	.	15.04224	825	1.61	1.96	1443	3241	15.04224	709	1443	3241	16.69284	941
Segkk393	20811621	20811939	.	838	.	14.73338	191	1.68	2.02	20811675	20811939	14.73338	140	20811621	20811939	15.32041	188
Segkk193	1460100	1460494	.	869	.	14.08698	165	1.75	2.09	1460100	1460494	17.13606	168	1460100	1460494	14.08698	163
Y_scaffold3	1696449	1697621	.	711	.	13.85461	820	1.36	1.71	1696449	1697621	13.85461	824	1696449	1697605	18.49883	817
Segkk36	453059	453584	.	832	.	13.58947	294	1.64	2.00	453059	453584	13.58947	296	453059	453584	13.58947	292
Segkk390	21682603	21683102	.	826	.	13.58947	201	1.62	1.99	21682604	21683102	13.58947	215	21682603	21683102	15.45243	187
Segkk192	1114953	1115328	.	809	.	13.55990	159	1.60	1.95	1114953	1115328	13.55990	170	1114953	1115328	15.16481	149
Contig9	76704	77702	.	804	.	13.45200	848	1.60	1.94	76704	77692	13.45200	840	76704	77702	13.45200	857
Segkk389	20935731	20936064	.	820	.	13.45200	208	1.61	1.98	20935787	20936064	13.45200	148	20935731	20936064	13.45200	212
Segkk392	5306035	5306437	.	799	.	13.45200	280	1.59	1.93	5306035	5306437	13.45200	282	5306035	5306427	13.45200	279
Segkk389	7684386	7684949	.	780	.	13.37655	213	1.55	1.88	7684386	7684949	13.37655	217	7684386	7684949	14.49877	210
Segkk390	11525261	11526266	.	794	.	13.19086	631	1.58	1.91	11525261	11526266	13.19086	642	11525261	11526250	13.19086	620
Contig147	49322	49609	.	789	.	13.18712	162	1.56	1.90	49329	49598	13.18712	151	49322	49609	13.18712	166
Segkk392	4787054	4787625	.	595	.	12.89295	349	1.04	1.43	4787054	4787625	12.89295	348	4787054	4787625	17.33828	351
Contig43	9160	10176	.	623	.	12.76924	503	1.11	1.50	9160	10176	22.11419	501	9160	10176	12.76924	506
Y_scaffold3	1652102	1652718	.	771	.	12.76924	251	1.51	1.86	1652110	1652718	12.76924	252	1652102	1652718	12.76924	242
Segkk393	19015794	19016475	.	683	.	12.69161	187	1.31	1.65	19015794	19016475	12.69161	185	19015794	19016475	15.50176	190
Contig134	115398	115862	.	631	.	12.68394	339	1.15	1.52	115594	115862	12.68394	146	115398	115862	16.40858	336
Segkk392	17888888	17889278	.	767	.	12.68394	200	1.49	1.85	17888888	17889278	12.68394	204	17888888	17889278	12.68394	197
Segkk390	4900582	4901260	.	724	.	12.68071	149	1.41	1.75	4900582	4901260	12.68071	160	4900582	4901260	13.80222	138
Segkk393	9268829	9269398	.	758	.	12.61428	289	1.48	1.83	9268829	9269398	18.38056	304	9268909	9269398	12.61428	194
Contig9	66681	67192	.	785	.	12.18861	180	1.55	1.89	66687	67184	13.16889	179	66681	67192	12.18861	175
Segkk390	14609088	14609561	.	600	.	12.13421	207	1.05	1.45	14609088	14609561	12.13421	206	14609088	14609551	16.42585	208
Segkk392	7874701	7875034	.	739	.	12.06606	149	1.44	1.78	7874728	7875034	12.06606	141	7874701	7875034	12.06606	131
Y_scaffold3	2464146	2464650	.	735	.	12.06606	242	1.43	1.77	2464146	2464650	12.06606	224	2464175	2464650	12.06606	231
Contig51	86040	86441	.	746	.	12.02552	203	1.46	1.80	86040	86441	12.06606	210	86041	86441	12.02552	196
Contig51	91542	92088	.	672	.	12.02552	179	1.29	1.62	91542	92088	18.74044	175	91562	92088	12.02552	163
Y_scaffold3	2454277	2456073	.	590	.	12.02552	764	1.01	1.42	2454277	2456046	21.30819	754	2454320	2456073	12.02552	732
Y_scaffold3	2482969	2484175	.	545	.	12.02552	361	0.91	1.31	2482969	2484175	21.65852	419	2482969	2484175	12.02552	303
Segkk392	25218962	25219217	.	731	.	11.75801	143	1.43	1.76	25218962	25219217	11.79668	140	25218962	25219217	11.75801	147
Y_scaffold4	828785	829179	.	670	.	11.35568	245	1.28	1.61	828785	829173	11.35568	239	828785	829179	12.91605	252
Y_scaffold4	825449	826293	.	675	.	11.31445	159	1.29	1.63	825456	826293	11.31445	162	825449	826256	12.76924	149
Contig3	136748	138178	.	776	.	11.26092	298	1.51	1.87	136748	138178	13.11569	293	136748	138178	11.26092	304
Segkk393	14218159	14218765	.	701	.	11.20838	305	1.35	1.69	14218159	14218765	11.20838	308	14218169	14218765	11.20838	293
Segkk393	14776524	14777052	.	750	.	11.20838	402	1.48	1.81	14776524	14777052	15.24689	401	14776524	14777052	11.20838	404
Y_scaffold3	2489956	2490759	.	718	.	11.20838	385	1.39	1.73	2489956	2490759	16.69284	369	2489974	2490753	11.20838	383
Y_scaffold3	2445085	2446153	.	698	.	10.97109	325	1.35	1.68	2445121	2446153	10.97109	295	2445085	2446066	10.97109	320
Y_scaffold3	1725269	1727190	.	689	.	10.94290	1295	1.31	1.66	1725269	1727190	10.94290	1391	1725273	1727190	11.00531	1196
Segkk36	448341	448836	.	754	.	10.92847	257	1.48	1.82	448387	448836	13.58947	213	448341	448836	10.92847	256
Segkk390	8004298	8004670	.	692	.	10.92847	242	1.32	1.67	8004298	8004658	10.92847	242	8004298	8004670	10.92847	242
Y_scaffold4	827307	828217	.	762	.	10.92847	225	1.48	1.84	827307	828217	13.11569	242	827307	828217	10.92847	208
Contig6	316103	316560	.	695	.	10.88280	316	1.34	1.68	316103	316560	10.97109	307	316103	316560	10.88280	325
Segkk392	14797720	14798178	.	686	.	10.65083	233	1.31	1.65	14797720	14798168	10.65083	231	14797734	14798178	10.65083	221
Segkk390	7766416	7767171	.	721	.	10.62416	128	1.41	1.74	7766416	7767171	11.79668	122	7766416	7767171	10.62416	134
Contig51	7477	11136	.	563	.	10.51570	2074	0.94	1.36	7477	11136	18.52966	2088	7477	11136	10.51570	2060
Contig6	309583	310693	.	549	.	10.44558	392	0.92	1.32	309583	310691	10.44558	413	309583	310693	14.33279	372
Contig9	72793	73259	.	728	.	9.92019	190	1.42	1.75	72793	73259	12.34497	190	72793	73208	9.92019	190
Y_scaffold3	2432329	2432945	.	641	.	9.90384	418	1.17	1.55	2432329	2432942	9.90384	411	2432498	2432945	9.90384	257
Segkk392	4790414	4791404	.	708	.	9.77814	499	1.35	1.71	4790414	4791404	13.54376	423	4790414	4791326	9.77814	575
Contig147	67	1114	.	704	.	9.76974	409	1.35	1.70	67	1114	10.97109	556	81	1114	9.76974	249
Contig6	301471	301764	.	680	.	9.76974	158	1.30	1.64	301471	301764	10.44558	155	301471	301764	9.76974	161
Contig6	381786	382452	.	615	.	9.76974	311	1.10	1.48	381786	382452	16.25319	285	381786	382452	9.76974	338
Contig9	60570	61073	.	664	.	9.76974	163	1.23	1.60	60570	61073	14.33279	168	60570	61073	9.76974	159
Segkk389	5223511	5223959	.	714	.	9.76974	154	1.37	1.72	5223511	5223959	13.18712	146	5223511	5223925	9.76974	162
Segkk389	15708932	15709443	.	644	.	9.76974	150	1.19	1.55	15708932	15709443	9.90384	143	15708950	15709214	9.76974	139
Segkk390	10986897	10987257	.	678	.	9.76974	145	1.29	1.63	10986906	10987257	10.44558	149	10986897	10987177	9.76974	133
Y_scaffold3	1648419	1648880	.	625	.	9.76974	275	1.12	1.51	1648419	1648880	14.33279	289	1648419	1648880	9.76974	262
Y_scaffold2	1082501	1083357	.	649	.	9.71796	627	1.20	1.56	1082501	1083357	9.71796	621	1082501	1083357	9.71796	634
Segkk391	9299927	9300191	.	633	.	9.46042	119	1.16	1.53	9299927	9300191	9.46042	117	9299929	9300191	9.46042	120
Contig6	311186	311535	.	603	.	9.36607	203	1.08	1.45	311186	311535	9.36607	211	311186	311535	9.76974	196
Segkk389	10416125	10416637	.	540	.	9.36607	318	0.89	1.30	10416125	10416629	9.36607	320	10416125	10416637	10.97109	316
Segkk390	1213458	1213735	.	628	.	9.36607	139	1.13	1.51	1213458	1213710	9.36607	130	1213459	1213735	9.76974	148
Segkk391	7753974	7754362	.	617	.	9.31879	235	1.11	1.49	7753974	7754362	9.31879	238	7754099	7754345	9.31879	108
Segkk390	5446414	5449345	.	661	.	9.27005	1601	1.21	1.59	5446414	5449345	9.86512	1239	5446414	5449247	9.27005	1964
Segkk36	903676	905274	.	667	.	9.06736	1125	1.25	1.61	903676	905274	10.22378	1074	903676	905274	9.06736	1176
tig00000102	359566	360399	.	610	.	8.91149	230	1.09	1.47	359566	360399	8.91149	240	359566	360399	8.91149	221
Contig51	17432	20675	.	612	.	8.81468	1414	1.09	1.48	17432	20675	8.81468	1407	17432	20675	8.81468	1421
Contig3	400475	402317	.	655	.	8.77385	1454	1.20	1.58	400475	402317	9.79599	1459	400475	402317	8.77385	1449
Contig51	83413	83785	.	658	.	8.68849	200	1.21	1.59	83413	83785	9.90384	204	83413	83764	8.68849	196
Segkk390	13641689	13642232	.	652	.	8.68849	162	1.20	1.57	13641689	13642232	9.90384	156	13641689	13642027	8.68849	168
Segkk393	19014689	19015396	.	636	.	8.68849	158	1.17	1.53	19014689	19015396	11.55471	139	19014689	19015396	8.68849	178
Y_scaffold3	2465114	2467570	.	647	.	8.68849	2130	1.20	1.56	2465114	2467570	9.90384	2138	2465114	2467558	8.68849	2122
Y_Contig101	121789	122099	.	639	.	8.47811	176	1.17	1.54	121789	122099	10.20629	191	121789	122099	8.47811	161
Y_scaffold3	2407840	2408733	.	607	.	8.41215	526	1.09	1.46	2407840	2408733	8.41215	528	2407840	2408691	8.41215	525
Contig51	75376	75960	.	556	.	8.31833	256	0.92	1.34	75376	75960	8.31833	261	75376	75960	9.76974	251
Segkk36	449122	449586	.	620	.	8.19168	257	1.11	1.49	449122	449586	10.08017	238	449122	449586	8.19168	277
Segkk389	12351023	12351549	.	585	.	8.13604	256	1.00	1.41	12351023	12351549	8.13604	254	12351024	12351549	8.13604	257
Segkk390	5464967	5466954	.	605	.	8.13604	509	1.08	1.46	5464967	5466954	8.32059	509	5464967	5466933	8.13604	509
Contig9	64030	64355	.	561	.	8.07554	158	0.94	1.35	64030	64355	8.07554	181	64030	64355	8.60186	136
Contig120	88633	89419	.	577	.	7.99138	331	0.98	1.39	88633	89419	7.99138	343	88633	89409	8.09834	319
Contig9	482708	483377	.	575	.	7.89541	263	0.98	1.39	482708	483377	7.89541	279	482708	483377	7.99138	248
Contig51	22623	23954	.	573	.	7.86026	356	0.98	1.38	22782	23954	7.86026	201	22623	23954	7.86026	352
Y_scaffold3	2418607	2419293	.	565	.	7.86026	400	0.95	1.36	2418607	2419184	7.86026	388	2418685	2419293	7.86026	335
Segkk391	6919975	6920328	.	558	.	7.67858	128	0.93	1.35	6919975	6920328	7.67858	129	6920003	6920314	7.67858	100
Contig147	48030	48984	.	551	.	7.64153	192	0.92	1.33	48030	48984	10.44558	200	48032	48984	7.64153	182
Contig3	432117	432462	.	592	.	7.64153	167	1.02	1.43	432117	432462	8.31833	166	432117	432462	7.64153	168
Contig6	382807	384816	.	580	.	7.64153	189	0.99	1.40	382807	384816	8.31833	191	382840	384816	7.64153	154
Contig6	388522	389650	.	568	.	7.64153	560	0.97	1.37	388522	389650	7.86026	557	388522	389650	7.64153	564
Segkk389	11356327	11357412	.	587	.	7.64153	727	1.01	1.42	11356327	11357310	8.31833	691	11356745	11357412	7.64153	346
Segkk390	12765192	12765470	.	570	.	7.64153	131	0.97	1.37	12765192	12765456	7.86026	128	12765195	12765470	7.64153	132
Y_scaffold1	3545515	3545928	.	598	.	7.64153	253	1.05	1.44	3545515	3545928	8.31833	245	3545624	3545889	7.64153	153
Y_scaffold3	2399220	2399618	.	582	.	7.64153	315	1.00	1.40	2399220	2399618	8.31833	300	2399220	2399573	7.64153	330
Segkk391	7583434	7583727	.	554	.	7.53305	147	0.92	1.33	7583442	7583727	7.53305	136	7583434	7583727	7.53305	151
Y_scaffold3	2461639	2463718	.	543	.	7.53305	803	0.91	1.31	2461639	2463718	7.53305	533	2461639	2463718	7.64153	1074
Contig147	3567	6281	.	547	.	7.37864	476	0.91	1.32	3570	6281	8.47542	469	3567	6281	7.37864	481

### Sheet: Maur.q30
chrom string	chromStart int	chromEnd int	name string	score int	strand	signalValue	summit	localIDR float -log10(Local IDR value)	globalIDR float -log10(Global IDR value)	rep1_chromStart int	rep1_chromEnd int	rep1_signalValue	rep1_summit	rep2_chromStart int	rep2_chromEnd int	rep2_signalValue	rep2_summit
Segkk390	11678329	11679274	.	1000	.	70.11088	459	2.54	2.54	11678329	11679274	89.25430	459	11678329	11679274	70.11088	460
Segkk392	7899010	7899643	.	1000	.	52.82236	349	2.34	2.43	7899010	7899643	52.82236	355	7899010	7899643	52.82236	343
Contig51	77649	78215	.	884	.	35.97908	308	1.93	2.13	77651	78215	40.14133	361	77649	78215	35.97908	253
Contig6	400862	402757	.	959	.	34.33554	1113	2.14	2.31	400862	402757	46.73289	1219	400862	402757	34.33554	1007
Segkk390	2302572	2303070	.	913	.	33.33590	237	1.98	2.20	2302572	2303062	36.33285	238	2302604	2303070	33.33590	205
Segkk392	2623446	2623888	.	828	.	32.38011	144	1.81	1.99	2623446	2623888	51.07661	146	2623446	2623888	32.38011	142
Contig51	6117	7032	.	851	.	31.65993	293	1.88	2.05	6117	7032	31.65993	319	6117	7032	32.55986	268
Contig51	87304	89888	.	866	.	27.02354	397	1.91	2.09	87304	89888	35.72464	407	87304	89888	27.02354	388
Contig6	338213	338779	.	817	.	26.77070	344	1.79	1.97	338213	338779	26.77070	342	338213	338779	30.87544	347
Segkk389	7817373	7818104	.	840	.	26.64972	557	1.87	2.02	7817373	7818104	31.36163	546	7817373	7818095	26.64972	568
Contig6	400023	400576	.	797	.	21.46579	213	1.74	1.92	400023	400576	21.46579	209	400023	400576	21.46579	218
Segkk390	5476617	5477114	.	754	.	18.38221	155	1.61	1.82	5476617	5477114	18.38221	156	5476617	5477103	18.38221	154
Y_scaffold3	2469967	2470443	.	789	.	18.11000	231	1.71	1.90	2469967	2470443	21.26183	231	2469985	2470443	18.11000	214
Contig147	38994	39731	.	734	.	16.87590	395	1.55	1.77	38994	39731	16.87590	396	38994	39731	16.87590	395
Contig134	40830	41533	.	797	.	16.61890	427	1.74	1.92	40830	41533	28.38224	431	40830	41533	16.61890	423
Segkk389	11917063	11917325	.	747	.	16.21722	128	1.58	1.80	11917063	11917325	16.21722	128	11917063	11917325	16.21722	129
Segkk392	6533458	6533733	.	779	.	16.21722	133	1.66	1.88	6533458	6533733	17.49717	141	6533458	6533733	16.21722	126
Segkk389	14294275	14294721	.	740	.	15.45243	211	1.56	1.78	14294275	14294721	15.45243	208	14294275	14294699	15.45243	215
Contig51	18108	20700	.	762	.	14.96062	1871	1.61	1.84	18108	20700	21.46579	1871	18108	20700	14.96062	1872
Segkk390	8564915	8565546	.	714	.	14.34508	320	1.51	1.72	8564915	8565546	22.72978	321	8564915	8565546	14.34508	319
Contig51	92388	92769	.	770	.	13.72236	214	1.62	1.86	92388	92769	16.08608	216	92388	92769	13.72236	213
Segkk390	5478023	5478747	.	648	.	13.58947	201	1.31	1.56	5478023	5478747	24.52080	207	5478023	5478747	13.58947	195
Segkk393	19015775	19016281	.	660	.	13.26287	202	1.39	1.59	19015775	19016281	13.26287	199	19015775	19016281	15.46442	206
Segkk390	8005832	8006309	.	729	.	13.19086	209	1.55	1.76	8005832	8006309	13.19086	213	8005832	8006298	13.19086	206
Y_scaffold3	2426741	2427166	.	724	.	12.72703	279	1.55	1.74	2426741	2427166	12.72703	277	2426741	2427166	12.72703	281
Contig147	3578	4013	.	704	.	12.52288	276	1.47	1.70	3624	4013	12.52288	236	3578	4013	13.72868	271
Segkk392	7874729	7875031	.	719	.	12.52288	126	1.54	1.73	7874729	7875031	12.52288	139	7874729	7875031	12.52288	113
Contig51	91548	92088	.	634	.	12.32102	173	1.27	1.53	91548	92088	17.54049	170	91562	92088	12.32102	162
Y_scaffold3	2454320	2455960	.	683	.	12.32102	771	1.44	1.65	2454320	2455960	13.26287	778	2454320	2455960	12.32102	765
Y_scaffold3	2483107	2484175	.	616	.	12.32102	308	1.07	1.48	2483107	2484175	21.26183	276	2483124	2484175	12.32102	323
Contig147	44026	44397	.	626	.	11.89817	197	1.18	1.51	44026	44397	11.89817	190	44026	44397	15.15572	204
Contig51	12588	16318	.	709	.	11.56746	3219	1.49	1.71	12588	16318	11.56746	3167	12588	16318	11.56746	3272
Y_scaffold3	2490171	2490695	.	622	.	10.95422	288	1.16	1.50	2490171	2490695	16.08608	289	2490171	2490695	10.95422	287
Contig6	372005	372328	.	595	.	10.56799	136	0.95	1.43	372005	372328	10.56799	142	372005	372328	15.15572	131
Y_scaffold3	2442896	2443493	.	663	.	10.56799	163	1.39	1.60	2442896	2443493	10.56799	161	2442896	2443493	12.32102	166
Segkk390	8004335	8004663	.	699	.	10.25134	203	1.46	1.69	8004335	8004651	10.25134	202	8004335	8004663	10.25134	205
Segkk392	7894357	7894661	.	691	.	10.25134	142	1.45	1.66	7894373	7894661	11.20838	128	7894357	7894661	10.25134	141
Contig134	66224	66568	.	687	.	10.11789	146	1.45	1.65	66224	66544	10.11789	146	66224	66568	10.11789	146
Y_scaffold3	2466431	2467238	.	695	.	10.11789	644	1.45	1.67	2466431	2467238	10.11789	653	2466431	2467233	10.11789	635
Contig51	7635	11091	.	609	.	10.08017	2124	1.04	1.47	7635	11091	13.58947	2352	7635	11091	10.08017	1897
Segkk389	5223544	5223861	.	644	.	9.62494	122	1.30	1.55	5223544	5223852	11.34488	118	5223544	5223861	9.62494	127
Segkk390	11525276	11526264	.	669	.	9.31879	607	1.41	1.61	11525276	11526264	9.31879	618	11525276	11526223	9.31879	596
Contig134	72018	72978	.	680	.	9.27531	683	1.43	1.64	72018	72978	9.27531	707	72018	72978	9.62494	660
Contig51	42318	42876	.	631	.	9.27531	361	1.25	1.52	42318	42876	9.27531	384	42318	42876	12.32102	338
Segkk391	6913125	6913599	.	676	.	8.87152	282	1.42	1.63	6913125	6913599	8.87152	324	6913125	6913599	9.52900	240
Y_scaffold3	2432532	2432875	.	673	.	8.86803	230	1.41	1.62	2432532	2432875	8.86803	226	2432571	2432870	8.86803	196
Segkk390	5474956	5476314	.	666	.	8.73278	1151	1.40	1.61	5474956	5476314	8.73278	1156	5474956	5476298	8.73278	1147
Segkk29	32091	34433	.	552	.	8.44714	1615	0.59	1.33	32165	34433	8.44714	1545	32091	34433	12.92087	1611
Contig51	60711	61615	.	657	.	8.33669	223	1.38	1.58	60814	61615	8.41215	173	60711	61615	8.33669	171
Segkk390	13641689	13642033	.	637	.	8.33669	161	1.27	1.54	13641689	13642033	10.11789	158	13641689	13642033	8.33669	165
Segkk393	19014689	19015397	.	574	.	8.33669	156	0.89	1.38	19014689	19015397	11.89817	137	19014689	19015397	8.33669	176
Contig134	36457	36981	.	641	.	8.02362	231	1.28	1.54	36457	36981	8.02362	196	36486	36981	9.62494	237
Contig134	71130	71669	.	651	.	8.02362	350	1.33	1.57	71184	71669	8.02362	381	71130	71669	8.86803	266
Segkk392	7709475	7710218	.	567	.	8.02362	537	0.88	1.37	7709475	7710218	8.02362	539	7709475	7710162	12.31297	536
Segkk393	14411816	14412185	.	654	.	7.99793	257	1.37	1.58	14411816	14412185	7.99793	257	14411824	14412185	7.99793	250
Segkk393	18159451	18160228	.	581	.	7.88339	306	0.91	1.40	18159451	18160228	7.88339	299	18159451	18160061	10.49932	314
Segkk392	3272865	3273226	.	602	.	7.38965	141	0.96	1.45	3272865	3273224	8.92154	140	3272865	3273226	7.38965	143
Segkk390	176715	177626	.	588	.	7.09102	204	0.94	1.42	176715	177626	7.09102	240	176715	177626	9.10814	168

### Sheet: Sech.q0
chrom string	chromStart int	chromEnd int	name string	score int	strand	signalValue	summit	localIDR float -log10(Local IDR value)	globalIDR float -log10(Global IDR value)	rep1_chromStart int	rep1_chromEnd int	rep1_signalValue	rep1_summit	rep2_chromStart int	rep2_chromEnd int	rep2_signalValue	rep2_summit
Contig46	60700	63139	.	1000	.	87.67436	1335	3.67	3.67	60700	63139	87.67436	1338	60748	62909	103.72061	1284
Y_Contig1	166912	167566	.	1000	.	49.94826	415	3.44	3.54	166912	167554	49.94826	414	166930	167566	49.94826	399
Y_scaffold1	921273	921916	.	1000	.	46.13195	434	3.30	3.45	921273	921916	46.13195	442	921274	921916	47.21767	426
Y_Contig106	72365	73330	.	1000	.	33.27014	218	2.85	3.10	72365	73330	33.27014	222	72365	73321	33.27014	214
Y_Contig1	435185	435687	.	1000	.	30.53534	331	3.12	3.34	435185	435687	35.11648	328	435248	435687	30.53534	271
Y_Contig1	281594	282162	.	1000	.	29.90321	346	2.98	3.24	281599	282162	31.36613	341	281594	282162	29.90321	346
Y_Contig106	123359	125767	.	1000	.	29.63365	1313	2.93	3.17	123359	125767	29.63365	1311	123359	125762	29.63365	1315
Contig183	804146	804678	.	1000	.	28.45550	312	2.79	3.05	804146	804678	28.45550	313	804152	804678	28.45550	306
Y_Contig1	20718	21558	.	1000	.	26.07795	520	2.77	3.01	20718	21558	26.07795	524	20816	21553	26.07795	418
Contig183	822198	822744	.	1000	.	24.33292	317	2.63	2.91	822198	822744	24.33292	316	822212	822740	24.33292	304
Y_Contig1	36212	37104	.	1000	.	24.33292	298	2.75	2.97	36212	37104	24.33292	281	36229	37053	24.33292	298
Y_Contig1	449083	449983	.	1000	.	24.33292	302	2.75	2.95	449083	449983	24.33292	290	449091	449983	24.33292	306
Y_Contig1	520452	521405	.	1000	.	22.82834	543	2.21	2.50	520452	521405	29.46912	555	520465	521348	22.82834	519
Contig183	766068	766753	.	1000	.	20.25860	318	2.31	2.57	766068	766753	24.33292	316	766086	766738	20.25860	303
Contig188	414501	415623	.	1000	.	20.25860	625	2.48	2.76	414501	415623	22.61132	635	414590	415529	20.25860	527
Segkk441	21105160	21105773	.	1000	.	19.61410	184	2.52	2.86	21105160	21105773	19.61410	187	21105160	21105740	19.61410	181
Y_Contig106	118734	119357	.	1000	.	19.36886	433	2.49	2.79	118734	119357	19.36886	427	118777	119357	20.38453	397
Y_Contig106	117791	118490	.	1000	.	19.24393	254	2.50	2.82	117791	118490	19.24393	261	117796	118490	19.24393	243
Y_Contig106	5414	6288	.	1000	.	18.79928	506	2.46	2.74	5414	6288	18.79928	503	5414	6255	18.79928	509
Y_scaffold1	914035	914591	.	1000	.	17.60133	277	2.43	2.71	914035	914591	17.60133	276	914042	914576	17.60133	271
Y_Contig106	134842	136711	.	1000	.	17.49717	772	2.39	2.69	134842	136711	17.49717	769	134842	136711	17.49717	776
Y_Contig1	226713	227650	.	1000	.	17.40049	505	2.35	2.65	226713	227648	17.40049	503	226733	227650	17.40049	487
Segkk440	48113	50458	.	1000	.	17.38039	1930	2.38	2.67	48113	50458	17.83555	1929	48113	50458	17.38039	1932
Y_Contig1	156362	157022	.	1000	.	17.02906	359	2.31	2.59	156362	157022	17.60133	356	156400	157022	17.02906	325
Y_Contig1	178664	179593	.	806	.	17.02906	612	1.55	1.94	178664	179593	22.37979	602	178676	179580	17.02906	611
Y_Contig1	147908	148426	.	1000	.	16.70545	317	2.33	2.63	147908	148426	17.30476	309	147928	148426	16.70545	305
Segkk437	19888376	19889382	.	1000	.	16.35694	775	2.32	2.61	19888376	19889382	16.35694	773	19888382	19889382	16.35694	772
Contig188	252560	253295	.	1000	.	15.98860	271	2.27	2.56	252560	253295	15.98860	262	252564	253278	15.98860	276
Contig40	678	1159	.	1000	.	15.98860	161	2.26	2.54	678	1159	15.98860	161	678	1069	15.98860	161
Y_Contig1	516476	520056	.	995	.	15.81254	1616	2.05	2.40	516476	520056	15.81254	1659	516479	519886	17.02906	1571
Segkk437	19897483	19898248	.	734	.	15.45813	337	1.36	1.77	19897483	19898248	19.24393	335	19897502	19898238	15.45813	320
Y_Contig1	279443	280094	.	1000	.	15.45813	319	2.22	2.51	279443	280094	15.98860	315	279474	280046	15.45813	292
Y_Contig1	350999	353509	.	1000	.	15.45813	436	2.25	2.53	350999	353509	15.81254	532	351014	353509	15.45813	325
Segkk436	21820	22390	.	1000	.	15.28254	203	2.16	2.48	21820	22390	15.28254	218	21820	22377	15.28254	188
Y_Contig1	179843	180730	.	920	.	14.96062	569	1.87	2.22	179843	180730	16.21722	558	179907	180717	14.96062	517
Y_Contig1	489328	489925	.	983	.	14.24574	360	2.03	2.37	489328	489925	14.24574	356	489513	489925	15.98860	179
Contig183	811911	812695	.	977	.	13.91927	374	2.02	2.35	811911	812695	15.81254	349	811976	812694	13.91927	334
Y_Contig106	29037	29681	.	752	.	13.91927	313	1.40	1.81	29037	29681	17.41141	326	29037	29659	13.91927	300
Y_Contig1	70910	71569	.	1000	.	13.87777	461	2.10	2.46	70910	71569	13.87777	461	70982	71569	13.87777	390
Y_Contig1	394815	397221	.	1000	.	13.72868	1089	2.09	2.45	394815	397221	13.72868	1090	394815	397216	13.72868	1089
Segkk437	19864122	19864634	.	1000	.	13.40490	302	2.07	2.43	19864122	19864634	13.40490	300	19864136	19864634	13.40490	291
Segkk437	19812978	19814306	.	1000	.	13.37904	900	2.06	2.41	19812978	19814306	13.37904	898	19812978	19814298	13.37904	903
Segkk441	21106036	21106586	.	989	.	13.25010	324	2.05	2.38	21106036	21106586	13.25010	327	21106036	21106566	13.25010	321
Y_Contig1	271958	272515	.	943	.	12.89118	331	1.95	2.27	271958	272515	13.40490	322	272021	272515	12.89118	277
Y_Contig1	440569	442555	.	855	.	12.86789	1585	1.70	2.06	440569	442555	14.83523	1589	440628	442555	12.86789	1523
Segkk440	83347	84218	.	972	.	12.86190	553	2.00	2.34	83347	84218	12.86190	568	83349	84193	12.86190	537
Segkk440	76491	77204	.	943	.	12.71356	376	1.95	2.27	76491	77186	12.71356	391	76519	77204	13.91927	334
Contig188	247672	248644	.	967	.	12.52288	340	2.00	2.33	247672	248644	12.52288	331	247757	248477	12.52288	265
Contig188	259134	260147	.	962	.	12.52288	335	2.00	2.32	259134	260147	12.52288	328	259215	259939	12.52288	262
Y_Contig1	19893	20242	.	957	.	12.52288	232	1.99	2.31	19957	20242	12.52288	170	19893	20242	12.52288	231
Segkk440	142	817	.	783	.	12.41500	470	1.48	1.89	142	817	14.24574	474	208	817	12.41500	401
Y_Contig1	280341	280916	.	916	.	12.41500	228	1.87	2.21	280341	280916	12.86190	223	280398	280916	12.41500	177
Y_Contig1	95411	95723	.	851	.	12.18861	142	1.69	2.05	95411	95723	13.19086	143	95411	95723	12.18861	141
Y_Contig1	223104	223559	.	952	.	12.18861	296	1.96	2.29	223104	223559	12.18861	297	223129	223547	12.18861	271
Contig188	432260	433199	.	934	.	11.89049	722	1.93	2.25	432260	433199	11.89049	739	432618	433197	11.89049	347
Y_Contig1	401496	402683	.	939	.	11.89049	986	1.94	2.26	401496	402683	11.89049	966	401496	402683	11.89049	276
Segkk435	1775393	1776064	.	925	.	11.35347	181	1.88	2.23	1775393	1776064	11.35347	183	1775393	1775770	11.35347	179
Segkk437	19896014	19896612	.	904	.	11.35347	264	1.84	2.18	19896014	19896612	11.35347	263	19896035	19896612	11.35347	244
Y_Contig1	96973	98527	.	930	.	11.35347	494	1.89	2.24	96973	98527	11.35347	254	96978	98460	11.35347	729
Contig188	249629	250504	.	908	.	11.34488	239	1.84	2.19	249629	250504	11.34488	238	249630	250489	11.34488	240
Contig188	256572	257451	.	912	.	11.34488	384	1.85	2.20	256718	257451	11.34488	240	256572	257241	11.34488	382
Y_Contig1	445774	446296	.	786	.	11.21898	165	1.48	1.90	445774	446296	11.21898	166	445778	446252	12.41500	160
Contig183	787778	788383	.	899	.	11.20838	220	1.79	2.17	787778	788383	11.20838	220	787842	788231	11.20838	157
Segkk437	19866300	19867776	.	895	.	11.15387	720	1.79	2.16	19866300	19867776	11.15387	667	19866339	19867749	11.15387	735
Y_Contig1	318643	318974	.	890	.	10.94833	158	1.78	2.15	318643	318974	11.21898	159	318643	318974	10.94833	157
Y_Contig106	6544	7603	.	858	.	10.94833	273	1.70	2.07	6544	7603	11.35347	414	6562	7597	10.94833	115
Y_scaffold1	922246	922590	.	777	.	10.94833	168	1.47	1.87	922246	922590	11.35347	159	922261	922587	10.94833	162
Segkk437	19796811	19797429	.	732	.	10.93901	241	1.34	1.76	19796811	19797429	11.50945	244	19796815	19797393	10.93901	235
Y_Contig1	308859	310797	.	886	.	10.91394	326	1.77	2.14	308859	310797	10.91394	277	308880	310457	10.91394	354
Contig199	1213169	1213539	.	882	.	10.47298	166	1.75	2.13	1213169	1213539	10.47298	175	1213169	1213505	10.47298	157
Segkk440	39695	43390	.	866	.	10.33675	1992	1.72	2.09	39695	43390	10.33675	777	39831	43331	11.20838	825
Contig183	831001	835817	.	878	.	10.25134	4293	1.74	2.12	831001	835810	10.25134	4047	831006	835817	10.25134	4534
Segkk436	53605	57851	.	874	.	10.25134	1112	1.73	2.11	53605	57851	10.25134	1352	53605	57818	10.25134	872
Contig185	772142	772965	.	862	.	10.19656	292	1.71	2.08	772142	772965	10.19656	330	772162	772820	10.19656	235
Segkk436	3075	5041	.	841	.	10.19656	939	1.66	2.03	3075	5041	10.19656	944	3088	4957	10.19656	922
Y_Contig1	466530	466983	.	757	.	10.19656	357	1.45	1.83	466743	466983	11.34488	141	466530	466978	10.19656	361
Y_scaffold3	383944	384334	.	870	.	10.19656	172	1.72	2.10	383944	384334	10.19656	174	383944	384318	10.19656	170
Contig40	3401	4423	.	844	.	9.88620	722	1.67	2.03	3401	4423	9.88620	725	3401	4349	9.88620	719
Segkk436	36511	37941	.	831	.	9.88620	1090	1.64	2.00	36511	37941	9.88620	1135	36527	37932	9.88620	1029
Segkk436	46995	50454	.	834	.	9.88620	1131	1.65	2.01	46995	50454	9.88620	1132	46995	50434	9.88620	1130
Segkk437	19872703	19874297	.	837	.	9.88620	318	1.65	2.02	19872703	19874297	9.88620	321	19872732	19874208	9.88620	286
Y_Contig1	317638	318226	.	844	.	9.88620	434	1.67	2.03	317638	318226	9.88620	435	317710	318208	9.88620	362
Y_Contig1	436087	437238	.	676	.	9.76555	863	1.18	1.63	436087	437238	9.76555	862	436671	437170	10.94833	280
Contig188	396546	398913	.	760	.	9.52280	1192	1.45	1.83	396546	398913	9.88620	1216	396608	398824	9.52280	291
Y_Contig1	451394	451861	.	813	.	9.52280	148	1.57	1.96	451394	451861	9.88620	146	451396	451828	9.52280	148
Y_Contig1	527951	530078	.	827	.	9.52280	1157	1.62	1.99	527951	530078	9.76555	1153	528002	530078	9.52280	1110
Y_Contig106	188204	188642	.	768	.	9.52280	193	1.47	1.85	188204	188642	9.88620	201	188208	188630	9.52280	182
Y_Contig106	15485	16733	.	824	.	9.13583	830	1.58	1.98	15485	16733	9.49196	664	15547	16708	9.13583	934
Y_Contig1	157508	158334	.	816	.	9.09657	292	1.57	1.97	157508	158334	9.09657	259	157534	158334	9.09657	299
Y_Contig106	27725	28551	.	820	.	9.09657	538	1.58	1.98	27725	28551	9.09657	571	27725	28525	9.09657	505
Y_scaffold3	902762	903507	.	810	.	8.79503	459	1.56	1.95	902762	903500	8.79503	457	902762	903507	8.79503	461
Y_Contig1	536737	539080	.	803	.	8.74047	1617	1.55	1.94	536737	539080	8.74047	321	536751	539080	8.74047	714
Segkk440	78471	79003	.	780	.	8.60161	396	1.48	1.88	78471	79003	8.60161	388	78664	79003	9.60890	212
Contig183	687297	696384	.	800	.	8.46438	7202	1.53	1.93	687297	696384	8.46438	6600	687300	696346	8.46438	7802
Contig183	780895	783686	.	703	.	8.46438	1822	1.27	1.69	780895	783686	8.46438	1825	780950	783686	8.46438	1764
Contig183	802896	803237	.	765	.	8.46438	197	1.47	1.84	802896	803237	8.46438	190	802903	803237	8.46438	197
Contig188	429545	430096	.	774	.	8.46438	381	1.47	1.86	429545	430096	8.46438	398	429720	430064	8.46438	189
Y_Contig1	127196	127919	.	771	.	8.46438	377	1.47	1.86	127196	127919	8.46438	373	127270	127886	8.46438	307
Y_Contig1	130242	131666	.	711	.	8.46438	379	1.30	1.71	130242	131666	8.46438	362	130274	131612	8.46438	365
Y_Contig1	337449	343271	.	793	.	8.46438	4826	1.50	1.91	337449	343271	8.46438	4118	337462	343270	8.46438	2245
Y_Contig1	347740	350607	.	763	.	8.46438	1184	1.46	1.84	347740	350582	8.46438	1400	347759	350607	8.46438	949
Y_Contig106	167967	172913	.	797	.	8.46438	1962	1.52	1.92	167967	172913	8.46438	1942	167974	172900	8.46438	1975
Y_Contig106	182165	183224	.	790	.	8.46438	220	1.49	1.90	182165	183224	8.46438	222	182165	183201	8.46438	219
Contig40	77568	81559	.	746	.	8.41679	1484	1.37	1.80	77568	81559	8.41679	1513	77762	81553	8.41679	1262
Contig188	435613	436500	.	670	.	8.41215	500	1.16	1.62	435613	436500	9.09657	534	435635	436469	8.41215	445
Y_scaffold1	919462	920943	.	740	.	8.41215	1279	1.37	1.78	919462	920943	8.41215	1284	919500	920943	8.41215	1236
Y_Contig202	135544	135868	.	634	.	8.40771	143	1.06	1.53	135544	135868	9.09657	147	135544	135868	8.40771	140
Contig188	431113	431839	.	622	.	8.35756	441	0.99	1.50	431113	431839	8.35756	447	431136	431740	8.46438	413
Y_Contig106	120010	121037	.	713	.	8.35756	270	1.31	1.72	120010	121037	8.35756	262	120025	121026	8.46438	263
Contig183	666175	667418	.	649	.	8.14268	340	1.10	1.56	666175	667418	8.46438	326	666198	667335	8.14268	331
Contig40	18187	18591	.	740	.	8.14268	184	1.37	1.78	18187	18591	8.46438	187	18197	18591	8.14268	172
Y_Contig1	192919	193453	.	749	.	8.14268	359	1.38	1.80	192919	193453	8.46438	358	192919	193429	8.14268	361
Y_Contig1	496324	497658	.	755	.	8.14268	330	1.44	1.82	496324	497658	8.46438	333	496337	497635	8.14268	314
Y_Contig106	137022	137406	.	657	.	8.14268	176	1.12	1.58	137022	137406	8.46438	171	137035	137384	8.14268	168
Y_Contig106	140717	141059	.	737	.	8.14268	175	1.36	1.78	140717	141059	8.46438	174	140723	141059	8.14268	170
Y_scaffold1	992196	992775	.	726	.	8.14268	267	1.34	1.75	992196	992775	8.46438	273	992258	992685	8.14268	200
Contig188	261476	261919	.	718	.	7.99793	206	1.32	1.73	261476	261919	7.99793	195	261480	261914	7.99793	214
Contig199	1178057	1178431	.	723	.	7.99793	177	1.33	1.74	1178057	1178431	7.99793	174	1178057	1178421	7.99793	180
Y_Contig106	68610	70132	.	729	.	7.99793	795	1.34	1.76	68610	70132	7.99793	844	68683	70106	7.99793	674
Y_Contig186	422126	422503	.	721	.	7.99793	203	1.33	1.74	422126	422503	7.99793	204	422129	422503	7.99793	200
Y_Contig1	326438	326952	.	665	.	7.99138	251	1.14	1.60	326438	326952	8.44714	258	326438	326950	7.99138	244
Y_scaffold1	2151303	2151678	.	716	.	7.93564	235	1.31	1.72	2151303	2151678	7.93564	223	2151412	2151673	7.93564	138
Y_scaffold1	915594	915987	.	708	.	7.45203	120	1.28	1.71	915594	915987	7.76554	115	915598	915913	7.45203	121
Contig183	719646	728310	.	705	.	7.16450	7807	1.28	1.70	719646	728310	7.16450	7736	719661	728270	7.16450	7864
Contig183	791010	791470	.	694	.	7.09329	148	1.22	1.67	791012	791470	7.09329	150	791010	791434	7.09329	145
Contig183	827704	828695	.	642	.	7.09329	805	1.08	1.55	827704	828695	7.09329	804	827704	828695	7.09329	806
Contig188	265258	266087	.	700	.	7.09329	170	1.25	1.69	265258	266087	7.09329	170	265305	266005	7.09329	124
Contig40	10807	12304	.	673	.	7.09329	1170	1.16	1.62	10807	12304	7.09329	1170	10952	12292	7.09329	302
Segkk437	19868966	19869810	.	689	.	7.09329	242	1.21	1.66	19868966	19869810	7.09329	244	19868966	19869810	7.09329	241
Segkk437	19881805	19882152	.	637	.	7.09329	162	1.07	1.53	19881805	19882152	7.09329	165	19881819	19882112	7.09329	145
Segkk441	21093271	21093798	.	686	.	7.09329	255	1.21	1.65	21093271	21093798	7.09329	252	21093297	21093755	7.09329	233
Y_Contig1	138278	140507	.	692	.	7.09329	1865	1.21	1.67	138278	140507	7.09329	1882	138286	140484	7.09329	1841
Y_Contig1	175706	176872	.	668	.	7.09329	413	1.15	1.61	175706	176872	7.09329	406	175723	176859	7.09329	404
Y_Contig1	234037	236425	.	662	.	7.09329	825	1.14	1.60	234037	236425	7.09329	818	234040	236242	7.09329	829
Y_Contig1	237283	243579	.	602	.	7.09329	3808	0.90	1.45	237283	243579	7.09329	3799	237331	243552	7.09329	3769
Y_Contig1	354499	355267	.	683	.	7.09329	136	1.20	1.65	354499	355267	7.09329	138	354502	355258	7.09329	132
Y_Contig1	379545	379885	.	678	.	7.09329	177	1.19	1.63	379545	379885	7.09329	175	379561	379850	7.09329	164
Y_Contig106	146543	148640	.	697	.	7.09329	263	1.22	1.68	146543	148640	7.09329	257	146543	148583	7.09329	269
Y_Contig113	62215	62579	.	644	.	7.09329	154	1.09	1.55	62215	62579	7.09329	153	62215	62539	7.09329	155
Y_scaffold1	888883	910432	.	652	.	7.09329	11245	1.11	1.57	888883	910432	7.09329	11231	888883	910196	7.09329	11260
Y_scaffold5	697793	698164	.	681	.	7.09329	240	1.19	1.64	697793	698164	7.09329	245	697813	698164	7.09329	215
Contig185	769727	770497	.	573	.	7.00028	209	0.81	1.38	769727	770497	7.00028	206	769747	770401	7.09329	192
Y_Contig1	50660	51527	.	639	.	7.00028	218	1.08	1.54	50660	51527	7.00028	202	50673	51527	7.09329	222
Segkk439	913058	913435	.	625	.	6.95301	218	1.03	1.51	913058	913435	6.95301	221	913061	913435	6.95301	213
Y_Contig106	47905	48541	.	632	.	6.95301	123	1.06	1.52	47905	48541	6.95301	123	47912	48475	6.95301	117
Y_Contig106	83162	85231	.	630	.	6.95301	1840	1.06	1.52	83162	85231	6.95301	1840	83221	85217	6.95301	203
Y_Contig1	268777	271206	.	627	.	6.90259	1204	1.05	1.51	268777	271206	6.90259	1202	268799	271206	6.90259	1185
Contig188	301933	302831	.	591	.	6.81324	612	0.87	1.42	301933	302831	7.09329	605	302105	302813	6.81324	448
Segkk436	68062	69432	.	654	.	6.81324	501	1.11	1.58	68081	69432	7.09329	731	68062	69420	6.81324	253
Y_Contig1	218519	218984	.	619	.	6.81324	173	0.98	1.49	218519	218984	7.09329	168	218519	218979	6.81324	178
Y_Contig106	183972	185146	.	660	.	6.81324	777	1.12	1.59	183972	185146	7.00028	780	184028	185127	6.81324	719
Y_scaffold1	991373	991867	.	647	.	6.81324	169	1.09	1.56	991373	991867	7.00028	126	991373	991729	6.81324	212
Y_scaffold2	457861	458129	.	564	.	6.81324	141	0.79	1.36	457861	458129	7.09329	145	457873	458105	6.81324	126
Segkk437	19803992	19805168	.	608	.	6.78948	389	0.95	1.47	19804024	19805168	6.78948	346	19803992	19805161	6.78948	400
Segkk440	90261	91133	.	611	.	6.78948	256	0.95	1.47	90261	91133	6.78948	255	90266	91066	6.78948	252
Segkk437	19798076	19803676	.	605	.	6.77956	2812	0.94	1.46	19798076	19803676	6.77956	2034	19798115	19803666	6.77956	978
Contig183	706196	719422	.	599	.	6.68330	2780	0.90	1.44	706196	719422	6.68330	5028	706369	719033	6.68330	1955
Segkk436	22617	23264	.	616	.	6.68330	244	0.96	1.49	22617	23264	6.68330	245	22617	23264	6.68330	244
Y_Contig106	153200	153774	.	596	.	6.68330	149	0.89	1.44	153200	153774	6.68330	142	153200	153473	6.68330	156
Y_Contig106	8636	10408	.	579	.	6.21255	1358	0.85	1.40	8636	10408	6.39120	1368	9289	10369	6.21255	695
Y_Contig1	479593	482831	.	542	.	6.17367	3018	0.68	1.31	479593	482831	6.17367	1111	480519	482831	6.95301	802
Contig183	796464	797827	.	588	.	5.94877	374	0.87	1.42	796464	797827	5.94877	352	796491	797823	5.94877	370
Segkk440	80204	81580	.	614	.	5.94877	1046	0.95	1.48	80226	81580	5.94877	1027	80204	81566	6.48513	282
Y_Contig1	265320	268393	.	582	.	5.94877	1528	0.86	1.40	265320	268393	5.94877	723	265650	268393	6.21131	452
Y_Contig106	70681	71436	.	585	.	5.94877	573	0.86	1.41	70683	71436	5.94877	572	70681	71411	5.94877	573
Contig188	486383	486736	.	548	.	5.86499	127	0.71	1.32	486383	486736	5.86499	139	486383	486727	5.86499	116
Segkk436	345	885	.	576	.	5.86499	337	0.83	1.39	345	885	5.86499	343	362	875	5.86499	315
Y_Contig1	74810	77136	.	558	.	5.86499	1602	0.77	1.35	74810	77136	5.86499	1065	74810	77131	5.86499	705
Contig183	829087	830078	.	545	.	5.77957	269	0.71	1.31	829087	830078	5.77957	269	829113	829956	5.77957	244
Y_Contig1	205033	205450	.	555	.	5.77957	283	0.72	1.34	205033	205450	5.77957	270	205154	205450	5.77957	175
Y_Contig1	386063	390781	.	593	.	5.77957	1772	0.88	1.43	386063	390781	5.77957	2565	386106	390781	5.77957	1006
Y_scaffold1	2153671	2154564	.	552	.	5.77957	743	0.71	1.33	2153671	2154564	5.77957	736	2153737	2154562	5.77957	685
Y_Contig1	53147	57559	.	561	.	5.70036	672	0.79	1.35	53147	57559	5.70036	676	53263	57544	5.77957	641
Y_Contig1	333051	335086	.	567	.	5.70036	441	0.80	1.37	333051	335086	5.70036	443	333089	335085	5.77957	401
Y_scaffold1	927763	928856	.	570	.	5.70036	162	0.80	1.37	927763	928856	5.70036	160	927768	928856	5.77957	159

### Sheet: Sech.q30
chrom string	chromStart int	chromEnd int	name string	score int	strand	signalValue	summit	localIDR float -log10(Local IDR value)	globalIDR float -log10(Global IDR value)	rep1_chromStart int	rep1_chromEnd int	rep1_signalValue	rep1_summit	rep2_chromStart int	rep2_chromEnd int	rep2_signalValue	rep2_summit
Contig46	26736	27909	.	1000	.	99.48825	376	2.71	2.76	26736	27909	120.77496	370	26741	27856	99.48825	377
Contig46	29877	30513	.	1000	.	93.88282	232	2.75	2.77	29880	30495	93.88282	227	29877	30513	93.88282	234
Contig183	735903	736706	.	1000	.	70.66273	451	2.75	2.77	735926	736706	109.48748	430	735903	736706	70.66273	449
Contig46	37020	37739	.	1000	.	67.23832	235	2.76	2.79	37020	37707	67.23832	234	37035	37739	67.23832	221
Contig40	74670	75709	.	1000	.	64.71248	147	2.82	2.82	74670	75690	69.89408	145	74672	75709	64.71248	148
Contig183	702759	703493	.	1000	.	48.62336	347	2.76	2.79	702759	703493	72.17596	349	702759	703493	48.62336	346
Contig40	83153	84563	.	1000	.	48.33522	1001	2.81	2.81	83153	84563	58.16553	998	83153	84563	48.33522	1004
Contig40	49440	50296	.	1000	.	42.28825	439	2.79	2.81	49440	50296	54.11700	438	49466	50266	42.28825	414
Contig40	54365	54883	.	1000	.	34.08364	251	2.78	2.80	54365	54883	41.16273	253	54406	54862	34.08364	209
Contig40	79072	80191	.	1000	.	33.22702	446	2.78	2.80	79072	80191	48.56731	445	79128	80121	33.22702	391
Y_scaffold1	976959	978384	.	1000	.	32.08081	558	2.76	2.78	976959	978330	39.06194	584	976989	978384	32.08081	503
Y_scaffold1	950298	950945	.	1000	.	29.90321	209	2.66	2.74	950298	950881	55.06979	206	950300	950945	29.90321	211
Contig40	62760	63477	.	1000	.	29.07822	401	2.72	2.77	62760	63477	31.57795	402	62760	63395	29.07822	400
Contig40	72508	74365	.	1000	.	28.85265	605	2.69	2.75	72508	74365	28.85265	593	72511	74365	28.85265	614
Contig40	44876	45740	.	1000	.	28.13973	527	2.69	2.75	44876	45740	41.16273	524	44927	45724	28.13973	479
Contig183	742198	742836	.	1000	.	22.40773	294	2.71	2.76	742198	742836	30.85206	290	742208	742705	22.40773	288
Contig40	67321	68627	.	1000	.	20.55083	391	2.67	2.74	67321	68627	39.06194	394	67322	68600	20.55083	387
Y_scaffold1	940565	941405	.	1000	.	19.23679	414	2.53	2.69	940565	941405	19.23679	411	940584	941386	19.23679	399
Contig183	755256	755793	.	1000	.	18.72385	316	2.67	2.74	755256	755793	28.85265	315	755327	755778	18.72385	246
Contig40	70724	71359	.	1000	.	18.72385	346	2.60	2.72	70724	71359	34.91658	350	70778	71220	18.72385	289
Contig40	85052	85680	.	1000	.	18.63553	305	2.64	2.73	85052	85680	26.34418	300	85079	85670	18.63553	284
Contig183	726502	727020	.	1000	.	17.40194	144	2.53	2.70	726502	727020	17.40194	139	726502	727020	17.40194	149
Contig183	693602	694024	.	1000	.	16.92899	193	2.58	2.71	693602	694024	22.76354	194	693602	694000	16.92899	193
Contig183	711440	712054	.	1000	.	16.92899	272	2.53	2.70	711440	712054	23.00065	271	711465	712037	16.92899	248
Contig183	714878	715404	.	1000	.	16.92899	218	2.37	2.63	714878	715404	17.40194	225	714919	715239	16.92899	171
Contig40	42823	43640	.	1000	.	16.92899	286	2.49	2.68	42823	43640	17.40194	277	42874	43556	16.92899	244
Contig40	86367	87326	.	1000	.	16.36541	430	2.40	2.64	86367	87326	16.36541	431	86388	87326	16.36541	409
Contig40	52673	54001	.	1000	.	15.16880	1029	2.49	2.67	52673	54001	22.76354	1026	52678	53977	15.16880	262
Contig40	65601	66387	.	1000	.	15.16880	205	2.34	2.60	65601	66387	24.92552	198	65627	66017	15.16880	187
Contig40	48457	49198	.	1000	.	13.83931	380	2.35	2.62	48457	49198	13.83931	378	48457	49178	13.83931	383
Contig183	709490	710043	.	1000	.	13.44629	243	2.03	2.46	709490	710043	24.92552	241	709573	710013	13.44629	162
Contig46	45194	45731	.	1000	.	13.44629	202	2.40	2.64	45194	45731	17.40194	197	45270	45731	13.44629	131
Y_scaffold1	936607	937160	.	1000	.	13.44629	408	2.33	2.59	936607	937160	19.23679	403	936607	937119	13.44629	414
Y_scaffold1	963729	965339	.	1000	.	12.11810	1096	2.18	2.56	963729	965339	12.11810	1096	963795	965339	12.11810	1030
mito	10743	11887	.	1000	.	12.04807	781	2.11	2.50	10743	11838	12.04807	771	10760	11887	12.04807	774
Contig183	750699	751270	.	1000	.	11.76503	239	2.18	2.54	750706	751270	17.40194	240	750699	751181	11.76503	231
Y_scaffold1	900804	901208	.	1000	.	11.76503	279	2.19	2.57	900804	901208	12.11810	278	900923	901203	11.76503	162
mito	7315	7870	.	1000	.	11.14005	257	2.03	2.45	7346	7766	11.14005	227	7315	7870	12.57790	257
Contig40	77441	78323	.	914	.	10.31723	682	1.54	2.20	77441	78323	10.31723	684	77986	78289	15.16880	135
Y_scaffold1	938454	939516	.	972	.	10.31723	785	1.75	2.34	938454	939483	10.31723	783	939026	939516	13.44629	215
Contig183	686176	686699	.	1000	.	10.12935	181	1.98	2.43	686176	686699	17.40194	183	686176	686680	10.12935	180
Contig188	340040	341872	.	998	.	10.12935	508	1.96	2.41	340040	341872	10.31723	495	340062	341070	10.12935	499
Contig40	40151	42048	.	985	.	10.12935	1134	1.77	2.37	40151	42048	17.40194	1131	40151	42036	10.12935	1138
Y_scaffold1	960749	961449	.	1000	.	10.12935	144	2.15	2.52	960749	961449	12.11810	144	960749	961444	10.12935	145
Y_scaffold1	989316	989668	.	1000	.	10.12935	202	2.05	2.48	989316	989668	10.44248	201	989337	989660	10.12935	182
Y_scaffold1	967878	976301	.	960	.	8.81778	3870	1.74	2.31	967944	976301	8.81778	2776	967878	976165	8.81778	4898
Y_scaffold1	886097	890697	.	662	.	8.70848	3902	0.45	1.60	886107	890695	8.70848	3883	886097	890697	13.83931	1407
mito	12426	14947	.	857	.	8.59734	1337	1.17	2.07	12459	14891	8.59734	1220	12426	14947	8.59734	1421
mito	4655	5713	.	769	.	8.58727	650	1.04	1.85	4665	5583	8.58727	506	4655	5713	8.58727	784
Contig183	706637	707742	.	929	.	8.54456	709	1.54	2.24	706637	707742	10.31723	706	707043	707585	8.54456	307
Contig188	414980	415470	.	751	.	8.54456	276	1.00	1.81	414980	415470	13.83931	278	415071	415467	8.54456	183
Contig40	47089	47938	.	831	.	8.54456	603	1.10	2.00	47089	47938	13.68212	605	47089	47924	8.54456	601
Contig46	39502	41446	.	945	.	8.54456	767	1.61	2.28	39502	41446	12.11810	754	39519	41357	8.54456	763
Y_scaffold1	982564	983067	.	808	.	8.54456	309	1.09	1.95	982564	983067	15.60178	311	982639	983031	8.54456	233
Contig40	58666	61528	.	899	.	8.44714	1220	1.48	2.17	58666	61528	10.08017	1221	58807	61528	8.44714	1079
Segkk437	11234204	11234602	.	884	.	8.39050	189	1.43	2.13	11234204	11234602	8.72604	168	11234265	11234553	8.39050	149
Contig183	770314	771440	.	577	.	7.53305	343	0.28	1.39	770319	771433	13.72868	324	770314	771440	7.53305	357
Contig46	42631	44030	.	732	.	7.25074	426	0.95	1.76	42631	44030	7.25074	425	42644	43975	7.25074	414
Contig46	52154	53623	.	789	.	7.25074	271	1.09	1.90	52154	53623	7.25074	271	52177	53568	7.25074	249
Contig188	324546	325412	.	545	.	7.01740	350	0.28	1.31	324546	325412	8.70848	408	324597	325093	7.01740	242
Y_scaffold1	943307	944933	.	708	.	7.01740	1198	0.79	1.71	943347	944933	7.15738	1156	943307	944933	7.01740	1201
Y_scaffold1	965639	967376	.	618	.	7.01740	943	0.35	1.49	965656	967376	8.81778	934	965639	967351	7.01740	935

### Sheet: Sim.q0
chrom string	chromStart int	chromEnd int	name string	score int	strand	signalValue	summit	localIDR float -log10(Local IDR value)	globalIDR float -log10(Global IDR value)	rep1_chromStart int	rep1_chromEnd int	rep1_signalValue	rep1_summit	rep2_chromStart int	rep2_chromEnd int	rep2_signalValue	rep2_summit
Contig_2	1030762	1031675	.	1000	.	24.20930	455	2.34	3.10	1030762	1031675	34.33554	454	1030763	1031675	24.20930	456
Contig_2	1375513	1376092	.	1000	.	22.82834	222	2.14	3.02	1375515	1376092	22.82834	237	1375513	1376088	25.60793	206
Contig_137	333270	333649	.	1000	.	22.44194	195	2.95	3.28	333270	333649	23.71178	193	333270	333649	22.44194	197
Y_Contig_135	1901501	1901816	.	1000	.	22.31475	177	2.68	3.20	1901501	1901816	27.70457	177	1901501	1901815	22.31475	177
Contig_7	201451	201765	.	1000	.	18.79928	163	3.08	3.32	201451	201765	18.79928	161	201451	201765	18.79928	166
Contig_14	127162	129685	.	1000	.	17.38039	1143	3.14	3.36	127162	129685	18.51631	1096	127346	129484	17.38039	1006
Contig_7	152076	152449	.	1000	.	15.45243	194	3.23	3.40	152076	152449	15.45243	189	152121	152449	15.45243	155
Contig_14	152392	157242	.	1000	.	15.28069	2640	2.71	3.23	152392	157242	24.61814	2646	152457	157159	15.28069	2569
Contig_102	26595	27025	.	1000	.	12.62498	120	2.97	3.29	26595	27025	12.62498	120	26595	27025	17.32773	121
Contig_7	191836	192207	.	1000	.	12.57561	197	3.38	3.47	191836	192207	14.87400	196	191836	192207	12.57561	198
Contig_14	180215	180881	.	1000	.	12.37866	233	3.09	3.34	180215	180881	21.06892	223	180219	180881	12.37866	240
Y_Contig_135	1958428	1958957	.	1000	.	12.37866	240	3.26	3.41	1958428	1958957	19.59032	237	1958428	1958957	12.37866	244
Y_Contig_135	2012403	2013241	.	1000	.	12.21983	465	3.19	3.39	2012403	2013241	20.52307	442	2012403	2013241	12.21983	489
Y_Contig_135	1926983	1927794	.	1000	.	11.76943	205	3.38	3.46	1926983	1927794	16.08402	197	1926983	1927794	11.76943	213
Contig_102	53787	54420	.	1000	.	11.73568	147	3.45	3.50	53787	54420	11.73568	146	53787	54420	11.76943	149
Contig_2	1044868	1047685	.	1000	.	11.23157	315	3.16	3.37	1044868	1047685	11.23157	318	1044880	1047679	12.87361	301
Contig_136	516992	517924	.	1000	.	11.20838	184	3.41	3.48	516992	517924	11.20838	181	516992	517924	11.20838	187
Contig_136	602709	603390	.	1000	.	11.00531	294	3.00	3.31	602709	603375	11.00531	219	602709	603390	13.45200	370
Contig_7	89564	89884	.	1000	.	10.92847	156	2.88	3.26	89564	89884	10.92847	153	89564	89884	14.51252	159
Contig_14	112033	112962	.	1000	.	10.71783	424	3.48	3.51	112033	112962	11.34488	374	112033	112909	10.71783	474
Contig_102	30970	31269	.	1000	.	10.34507	114	3.49	3.52	30970	31269	12.54322	119	30970	31269	10.34507	110
Contig_2	1019175	1022292	.	1000	.	10.29143	1051	3.38	3.46	1019175	1022292	10.41403	1601	1019182	1022292	10.29143	495
Y_Contig_135	1904369	1904654	.	1000	.	10.25134	163	3.52	3.53	1904369	1904654	11.20838	164	1904369	1904654	10.25134	163
Contig_2	1059857	1064764	.	1000	.	10.19656	449	3.27	3.42	1059857	1064764	10.19656	465	1059874	1064764	10.29143	675
Contig_124	73814	78491	.	1000	.	9.31879	3791	3.35	3.45	73814	78491	15.25735	3744	73814	78491	9.31879	3838
Contig_136	612263	613226	.	1000	.	9.31879	207	3.42	3.49	612263	613226	10.25134	201	612263	613226	9.31879	214
Contig_2	1048099	1051194	.	1000	.	9.08008	427	3.39	3.47	1048099	1051194	9.08008	443	1048099	1051194	9.08008	411
Y_scaffold1	1388461	1389658	.	1000	.	9.08008	317	3.43	3.49	1388461	1389658	9.08008	304	1388461	1389658	9.08008	331
Contig_14	102982	104305	.	1000	.	9.01950	922	3.53	3.54	102982	104305	10.65844	918	102982	104305	9.01950	926
Contig_2	1367906	1368233	.	1000	.	9.01950	159	2.54	3.16	1367906	1368233	21.06892	150	1367913	1368233	9.01950	162
Y_Contig_135	2016881	2017665	.	1000	.	9.01950	407	2.08	2.88	2016881	2017665	21.48483	397	2016881	2017665	9.01950	418
Y_Contig_135	2026927	2027574	.	1000	.	9.01950	497	3.55	3.55	2026927	2027574	10.65844	500	2026927	2027574	9.01950	495
Y_Contig_135	2084505	2085622	.	1000	.	9.01950	196	3.32	3.44	2084505	2085622	13.62837	202	2084505	2085622	9.01950	191
Contig_136	518294	518739	.	1000	.	8.80056	222	3.51	3.52	518297	518737	8.80056	218	518294	518739	8.80056	224
Y_Contig_135	1995195	1996311	.	1000	.	8.80056	820	3.52	3.53	1995195	1996311	8.80056	818	1995195	1996311	8.80056	822
Contig_136	578219	578861	.	1000	.	8.41215	492	3.28	3.43	578219	578861	13.19086	491	578219	578861	8.41215	494
Contig_136	494585	494998	.	1000	.	8.23330	162	3.11	3.35	494585	494998	14.37953	165	494585	494937	8.23330	159
Contig_136	485064	485715	.	1000	.	7.53305	301	3.46	3.51	485064	485715	10.92847	336	485064	485715	7.53305	266
Y_Contig_135	2024214	2024882	.	1000	.	7.42306	363	3.52	3.53	2024214	2024882	10.65844	358	2024214	2024882	7.42306	369
Segkk232	4807099	4807757	.	1000	.	7.13816	403	2.11	2.95	4807099	4807757	18.96151	393	4807099	4807733	7.13816	413
Y_Contig_135	2083450	2084033	.	1000	.	6.95301	365	3.18	3.38	2083450	2084033	11.34488	364	2083450	2084033	6.95301	367
Contig_137	62836	66399	.	1000	.	5.86499	2749	1.91	2.80	62836	66399	13.45200	2758	62836	66399	5.86499	2741
Contig_14	164413	166143	.	666	.	5.73793	1003	0.00	1.61	164413	166143	5.73793	1000	165065	166143	25.39229	354

### Sheet: Sim.q30
chrom string	chromStart int	chromEnd int	name string	score int	strand	signalValue	summit	localIDR float -log10(Local IDR value)	globalIDR float -log10(Global IDR value)	rep1_chromStart int	rep1_chromEnd int	rep1_signalValue	rep1_summit	rep2_chromStart int	rep2_chromEnd int	rep2_signalValue	rep2_summit
Contig_14	180145	180915	.	512	.	18.09203	307	1.24	1.24	180145	180915	28.62722	297	180145	180915	18.09203	317
Contig_14	176920	177683	.	139	.	14.15051	513	0.00	0.34	176920	177683	33.02089	514	176920	177683	14.15051	513
Contig_124	67861	69836	.	441	.	12.00959	414	0.98	1.06	67861	69836	12.00959	414	67861	69836	12.00959	414
Contig_14	150653	152954	.	384	.	10.39264	2047	0.60	0.92	150653	152954	13.88413	2051	150666	152954	10.39264	2030
Contig_14	178302	179001	.	344	.	10.39264	206	0.53	0.83	178302	179001	14.18761	204	178302	179001	10.39264	209
Contig_2	1080506	1082475	.	481	.	10.18606	1556	1.10	1.16	1080506	1082475	10.18606	1652	1080506	1082475	10.18606	1461
Contig_137	54464	56006	.	454	.	8.94032	1110	0.99	1.10	54464	56006	9.98192	1103	54464	56006	8.94032	1118
Contig_124	58091	60118	.	41	.	8.59701	413	-0.00	0.10	58091	60118	30.23543	416	58091	60118	8.59701	411
Contig_137	71608	72181	.	99	.	8.59701	274	0.00	0.24	71608	72181	23.86507	268	71608	72181	8.59701	281
Contig_14	164413	166151	.	223	.	8.42031	1005	0.15	0.54	164413	166151	8.42031	1002	164510	166151	8.42031	912
Contig_2	1030125	1031783	.	41	.	8.20632	1099	-0.00	0.10	1030125	1031783	8.20632	1099	1030728	1031783	31.36613	497
Contig_2	1037663	1041885	.	194	.	7.87819	2057	0.12	0.47	1037663	1041885	7.87819	1782	1037663	1041880	9.09793	2333
Contig_14	121658	125769	.	110	.	7.34313	2389	0.00	0.26	121658	125769	7.34313	3065	121658	125769	12.30416	1714
Contig_14	174730	175541	.	123	.	6.95301	413	0.00	0.30	174730	175541	11.34488	400	174730	175541	6.95301	426
Contig_14	169971	171400	.	41	.	6.88849	1003	-0.00	0.10	169971	171400	6.88849	992	169971	171395	8.42031	1014
Contig_14	185449	186785	.	266	.	6.88849	292	0.15	0.64	185449	186785	6.88849	113	185449	186785	8.59701	471
Y_Contig_135	2024219	2024883	.	41	.	6.88849	489	-0.00	0.10	2024219	2024883	6.88849	491	2024219	2024883	8.59701	487
mitochondrion_genome	16868	18495	.	162	.	6.75575	927	0.00	0.39	16868	18495	8.92154	925	16868	18485	6.75575	930
Contig_14	103241	103668	.	41	.	6.72120	262	-0.00	0.10	103241	103668	6.72120	216	103241	103668	6.72120	308
Contig_14	105471	106778	.	41	.	6.72120	791	-0.00	0.10	105471	106778	6.72120	703	105471	106778	6.72120	879
Contig_14	159285	161784	.	41	.	6.72120	686	-0.00	0.10	159285	161784	6.72120	674	159341	161784	6.72120	642
Contig_14	166783	169372	.	41	.	6.72120	904	-0.00	0.10	166783	169372	6.72120	903	166783	169352	6.72120	905
Segkk232	11126250	11126548	.	41	.	6.70752	121	-0.00	0.10	11126250	11126548	6.70752	126	11126253	11126523	6.70752	113
Contig_14	108017	113046	.	41	.	6.36494	3824	-0.00	0.10	108017	113046	6.88849	3829	108017	113021	6.36494	3820
Contig_14	127119	129685	.	41	.	6.33242	984	-0.00	0.10	127119	129685	6.33242	976	127162	129685	18.75374	949
Contig_137	51826	53286	.	41	.	5.76735	750	-0.00	0.10	51826	53286	5.76735	741	51845	53286	5.76735	741
Contig_124	21694	28979	.	41	.	5.29979	5089	-0.00	0.10	21694	28979	5.29979	5322	21714	28979	5.29979	4836
mitochondrion_genome	7149	7601	.	41	.	5.28566	192	-0.00	0.10	7149	7601	5.28566	185	7149	7601	5.28566	200
mitochondrion_genome	888	1795	.	41	.	5.27274	313	-0.00	0.10	888	1795	5.27274	311	888	1795	5.27274	315
