## Supplementary material for "Turnover of retroelements and satellite DNA drives centromere reorganization over short evolutionary timescales in Drosophila": SupTable3

### Sheet: Melanogaster
Query	Subject	percent identity	alignment lenght	number of mismatch	number of gap	query start	query end	subject start	subject end	E.value	bit score
500U_SAT#Satellite/Satellite	2R_18	84.906	106	14	1	341	446	245957	246060	5.44e-25	117
500U_SAT#Satellite/Satellite	2R_18	69.231	208	43	4	152	358	132062	132249	2.64e-16	88.7
500U_SAT#Satellite/Satellite	2R_18	95.455	22	1	0	320	341	701331	701352	1.5	36.5
500U_SAT#Satellite/Satellite	2R_18	80.556	36	7	0	80	115	143176	143211	5.1	34.6
500U_SAT#Satellite/Satellite	2R_18	88.462	26	3	0	152	177	516112	516137	5.1	34.6
500U_SAT#Satellite/Satellite	2R_18	82.857	35	5	1	208	242	181754	181787	5.1	33.7
500U_SAT#Satellite/Satellite	3L_10	84.444	45	7	0	113	157	92746	92702	6.63e-05	50.9
500U_SAT#Satellite/Satellite	3L_5	84.444	45	7	0	113	157	101734	101778	6.63e-05	50.9
500U_SAT#Satellite/Satellite	3L_5	84.444	45	7	0	113	157	269525	269481	6.63e-05	50.9
500U_SAT#Satellite/Satellite	X_1	92.857	28	2	0	463	490	5218647	5218620	0.010	42.8
500U_SAT#Satellite/Satellite	X_1	92.000	25	2	0	119	143	15070970	15070994	0.42	37.4
500U_SAT#Satellite/Satellite	X_1	95.455	22	1	0	199	220	4372042	4372063	1.5	36.5
500U_SAT#Satellite/Satellite	X_1	89.286	28	0	1	192	219	7831624	7831600	1.5	36.5
500U_SAT#Satellite/Satellite	X_1	88.889	27	3	0	201	227	13867641	13867667	1.5	36.5
500U_SAT#Satellite/Satellite	X_1	86.207	29	4	0	254	282	3485222	3485250	1.5	35.6
500U_SAT#Satellite/Satellite	X_1	100.000	19	0	0	208	226	8813000	8812982	1.5	35.6
500U_SAT#Satellite/Satellite	X_1	95.238	21	1	0	428	448	11880034	11880054	5.1	34.6
500U_SAT#Satellite/Satellite	X_1	86.667	30	2	1	201	230	12699820	12699793	5.1	34.6
500U_SAT#Satellite/Satellite	X_1	80.556	36	7	0	413	448	13149254	13149289	5.1	34.6
500U_SAT#Satellite/Satellite	X_1	95.238	21	1	0	202	222	15319363	15319383	5.1	34.6
500U_SAT#Satellite/Satellite	X_1	95.238	21	1	0	193	213	18039028	18039008	5.1	34.6
500U_SAT#Satellite/Satellite	X_1	84.375	32	3	1	63	94	4596554	4596525	5.1	33.7
500U_SAT#Satellite/Satellite	X_1	91.304	23	2	0	163	185	4719010	4719032	5.1	33.7
500U_SAT#Satellite/Satellite	X_1	100.000	18	0	0	209	226	5106852	5106869	5.1	33.7
500U_SAT#Satellite/Satellite	X_1	82.353	34	3	1	253	283	7781416	7781383	5.1	33.7
500U_SAT#Satellite/Satellite	X_1	92.000	25	1	1	199	222	15220809	15220833	5.1	33.7
500U_SAT#Satellite/Satellite	X_1	75.926	54	10	2	179	230	16844284	16844336	5.1	33.7
500U_SAT#Satellite/Satellite	X_1	81.818	33	6	0	248	280	20311418	20311386	5.1	33.7
500U_SAT#Satellite/Satellite	X_1	85.714	28	4	0	201	228	20434671	20434644	5.1	33.7
500U_SAT#Satellite/Satellite	2R_21	86.111	36	4	1	235	269	12451766	12451731	0.12	40.1
500U_SAT#Satellite/Satellite	2R_21	82.051	39	5	1	237	273	6770671	6770633	0.42	37.4
500U_SAT#Satellite/Satellite	2R_21	88.235	34	2	2	87	118	8275156	8275123	0.42	37.4
500U_SAT#Satellite/Satellite	2R_21	83.333	36	3	1	200	232	10263551	10263586	0.42	37.4
500U_SAT#Satellite/Satellite	2R_21	88.889	27	3	0	246	272	9731126	9731100	1.5	36.5
500U_SAT#Satellite/Satellite	2R_21	87.879	33	1	2	193	225	16500271	16500300	1.5	36.5
500U_SAT#Satellite/Satellite	2R_21	82.051	39	6	1	199	236	17516825	17516787	1.5	36.5
500U_SAT#Satellite/Satellite	2R_21	88.462	26	3	0	81	106	7649062	7649037	5.1	34.6
500U_SAT#Satellite/Satellite	2R_21	95.238	21	1	0	204	224	18630043	18630063	5.1	34.6
500U_SAT#Satellite/Satellite	2R_21	91.304	23	2	0	198	220	6518858	6518836	5.1	33.7
500U_SAT#Satellite/Satellite	2R_21	100.000	18	0	0	212	229	9239015	9239032	5.1	33.7
500U_SAT#Satellite/Satellite	2R_21	91.304	23	2	0	205	227	16731063	16731041	5.1	33.7
500U_SAT#Satellite/Satellite	2R_21	86.667	30	3	1	202	230	16790728	16790757	5.1	33.7
500U_SAT#Satellite/Satellite	2R_21	85.714	28	4	0	204	231	17555898	17555871	5.1	33.7
500U_SAT#Satellite/Satellite	2R_21	82.051	39	4	2	253	290	18210093	18210129	5.1	33.7
500U_SAT#Satellite/Satellite	2L_1	87.097	31	4	0	418	448	18679686	18679656	0.12	39.2
500U_SAT#Satellite/Satellite	2L_1	92.593	27	1	1	214	239	5291251	5291225	0.42	37.4
500U_SAT#Satellite/Satellite	2L_1	82.927	41	4	2	250	287	11525663	11525623	0.42	37.4
500U_SAT#Satellite/Satellite	2L_1	82.857	35	6	0	258	292	13684118	13684152	0.42	37.4
500U_SAT#Satellite/Satellite	2L_1	79.545	44	7	1	241	284	20761121	20761162	0.42	37.4
500U_SAT#Satellite/Satellite	2L_1	95.455	22	1	0	198	219	17121928	17121949	1.5	36.5
500U_SAT#Satellite/Satellite	2L_1	100.000	19	0	0	401	419	6088630	6088612	1.5	35.6
500U_SAT#Satellite/Satellite	2L_1	87.097	31	3	1	197	226	15122647	15122617	1.5	35.6
500U_SAT#Satellite/Satellite	2L_1	91.667	24	2	0	211	234	18547602	18547579	1.5	35.6
500U_SAT#Satellite/Satellite	2L_1	88.462	26	3	0	197	222	1133783	1133758	5.1	34.6
500U_SAT#Satellite/Satellite	2L_1	95.238	21	1	0	432	452	2907193	2907213	5.1	34.6
500U_SAT#Satellite/Satellite	2L_1	83.871	31	5	0	196	226	9265689	9265659	5.1	34.6
500U_SAT#Satellite/Satellite	2L_1	95.238	21	1	0	199	219	13525963	13525943	5.1	34.6
500U_SAT#Satellite/Satellite	2L_1	95.238	21	1	0	206	226	14110129	14110109	5.1	34.6
500U_SAT#Satellite/Satellite	2L_1	91.304	23	2	0	208	230	9208073	9208051	5.1	33.7
500U_SAT#Satellite/Satellite	2L_1	86.207	29	1	1	249	274	18698041	18698069	5.1	33.7
500U_SAT#Satellite/Satellite	3R_28	84.848	33	5	0	452	484	11357878	11357910	0.42	38.3
500U_SAT#Satellite/Satellite	3R_28	87.500	32	3	1	199	230	17291059	17291029	0.42	37.4
500U_SAT#Satellite/Satellite	3R_28	84.375	32	5	0	402	433	4507593	4507562	1.5	36.5
500U_SAT#Satellite/Satellite	3R_28	95.455	22	1	0	261	282	7806754	7806733	1.5	36.5
500U_SAT#Satellite/Satellite	3R_28	95.455	22	1	0	257	278	12739773	12739794	1.5	36.5
500U_SAT#Satellite/Satellite	3R_28	95.455	22	1	0	199	220	21376567	21376588	1.5	36.5
500U_SAT#Satellite/Satellite	3R_28	80.000	45	5	2	257	300	26867723	26867764	1.5	36.5
500U_SAT#Satellite/Satellite	3R_28	91.667	24	2	0	207	230	3333017	3332994	1.5	35.6
500U_SAT#Satellite/Satellite	3R_28	91.667	24	2	0	193	216	8896285	8896308	1.5	35.6
500U_SAT#Satellite/Satellite	3R_28	91.667	24	2	0	201	224	16486853	16486876	1.5	35.6
500U_SAT#Satellite/Satellite	3R_28	95.238	21	1	0	242	262	7450584	7450604	5.1	34.6
500U_SAT#Satellite/Satellite	3R_28	88.462	26	3	0	72	97	17259198	17259173	5.1	34.6
500U_SAT#Satellite/Satellite	3R_28	89.286	28	2	1	265	292	19327234	19327260	5.1	34.6
500U_SAT#Satellite/Satellite	3R_28	100.000	18	0	0	199	216	3072028	3072011	5.1	33.7
500U_SAT#Satellite/Satellite	3R_28	81.081	37	5	1	77	113	3241896	3241862	5.1	33.7
500U_SAT#Satellite/Satellite	3R_28	100.000	18	0	0	200	217	4111606	4111589	5.1	33.7
500U_SAT#Satellite/Satellite	3R_28	88.889	27	1	1	208	234	6015560	6015536	5.1	33.7
500U_SAT#Satellite/Satellite	3R_28	91.304	23	2	0	260	282	7038240	7038218	5.1	33.7
500U_SAT#Satellite/Satellite	3R_28	83.333	36	2	2	200	232	8384067	8384101	5.1	33.7
500U_SAT#Satellite/Satellite	3R_28	89.655	29	0	2	258	283	10638031	10638003	5.1	33.7
500U_SAT#Satellite/Satellite	3R_28	91.304	23	2	0	108	130	13992295	13992273	5.1	33.7
500U_SAT#Satellite/Satellite	3R_28	80.488	41	4	2	74	114	16078712	16078676	5.1	33.7
500U_SAT#Satellite/Satellite	3R_28	91.304	23	2	0	207	229	23051858	23051880	5.1	33.7
500U_SAT#Satellite/Satellite	Y_scaffold4	95.652	23	1	0	73	95	3012394	3012372	0.42	38.3
500U_SAT#Satellite/Satellite	3L_1	92.593	27	1	1	258	283	14013555	14013529	0.42	37.4
500U_SAT#Satellite/Satellite	3L_1	95.455	22	1	0	77	98	4660495	4660474	1.5	36.5
500U_SAT#Satellite/Satellite	3L_1	84.375	32	5	0	241	272	5022775	5022806	1.5	36.5
500U_SAT#Satellite/Satellite	3L_1	95.455	22	1	0	408	429	6257978	6257957	1.5	36.5
500U_SAT#Satellite/Satellite	3L_1	95.455	22	1	0	417	438	18290609	18290588	1.5	36.5
500U_SAT#Satellite/Satellite	3L_1	91.667	24	2	0	80	103	122100	122123	1.5	35.6
500U_SAT#Satellite/Satellite	3L_1	95.238	21	1	0	80	100	5513674	5513654	5.1	34.6
500U_SAT#Satellite/Satellite	3L_1	88.462	26	3	0	257	282	13070350	13070375	5.1	34.6
500U_SAT#Satellite/Satellite	3L_1	95.238	21	1	0	206	226	14152564	14152584	5.1	34.6
500U_SAT#Satellite/Satellite	3L_1	95.238	21	1	0	199	219	19024764	19024784	5.1	34.6
500U_SAT#Satellite/Satellite	3L_1	88.462	26	3	0	405	430	20772610	20772585	5.1	34.6
500U_SAT#Satellite/Satellite	3L_1	91.304	23	2	0	207	229	82887	82865	5.1	33.7
500U_SAT#Satellite/Satellite	3L_1	78.947	38	8	0	228	265	4103809	4103846	5.1	33.7
500U_SAT#Satellite/Satellite	3L_1	85.714	28	4	0	261	288	10279216	10279189	5.1	33.7
500U_SAT#Satellite/Satellite	3L_1	80.000	40	7	1	189	227	11955409	11955370	5.1	33.7
500U_SAT#Satellite/Satellite	3L_1	86.667	30	3	1	411	439	12563970	12563941	5.1	33.7
500U_SAT#Satellite/Satellite	3L_1	85.714	28	4	0	203	230	15229516	15229543	5.1	33.7
500U_SAT#Satellite/Satellite	3L_1	83.333	36	2	2	258	292	15878532	15878500	5.1	33.7
500U_SAT#Satellite/Satellite	3L_1	77.778	45	9	1	249	292	15906659	15906703	5.1	33.7
500U_SAT#Satellite/Satellite	3L_1	77.778	45	9	1	199	242	19284354	19284398	5.1	33.7
500U_SAT#Satellite/Satellite	3L_1	86.207	29	1	1	243	271	21232444	21232419	5.1	33.7
500U_SAT#Satellite/Satellite	Y_Contig140	85.294	34	4	1	95	127	346732	346699	1.5	36.5
500U_SAT#Satellite/Satellite	Y_Contig140	85.294	34	4	1	95	127	352506	352473	1.5	36.5
500U_SAT#Satellite/Satellite	Y_Contig140	85.294	34	4	1	95	127	358281	358248	1.5	36.5
500U_SAT#Satellite/Satellite	Contig82	87.097	31	3	1	202	231	196393	196363	1.5	35.6
500U_SAT#Satellite/Satellite	Contig38	86.667	30	3	1	97	125	124279	124308	5.1	33.7
500U_SAT#Satellite/Satellite	3L_4	80.000	40	7	1	208	246	463798	463837	5.1	33.7
500U_SAT#Satellite/Satellite	Y_scaffold7	85.294	34	2	2	207	238	45693	45661	5.1	33.7
500U_SAT#Satellite/Satellite	3_scaffold2	91.304	23	2	0	245	267	1696593	1696571	5.1	33.7

### Sheet: Yakuba
Query	Subject	percent identity	alignment lenght	number of mismatch	number of gap	query start	query end	subject start	subject end	E.value	bit score
500U_SAT#Satellite/Satellite	JAEIGT010000176.1	71.803	305	70	10	201	496	5325	5028	6.86e-30	132
500U_SAT#Satellite/Satellite	JAEIGT010000176.1	71.803	305	70	10	201	496	7787	7490	6.86e-30	132
500U_SAT#Satellite/Satellite	JAEIGT010000176.1	71.569	306	70	11	201	496	12981	12683	1.02e-27	126
500U_SAT#Satellite/Satellite	JAEIGT010000176.1	71.569	306	70	12	201	496	6563	6265	1.24e-26	122
500U_SAT#Satellite/Satellite	JAEIGT010000176.1	71.242	306	71	11	201	496	9730	9432	1.24e-26	122
500U_SAT#Satellite/Satellite	JAEIGT010000176.1	71.053	304	75	10	201	496	2000	1702	1.51e-25	119
500U_SAT#Satellite/Satellite	JAEIGT010000176.1	71.148	305	73	11	201	496	760	462	1.51e-25	118
500U_SAT#Satellite/Satellite	JAEIGT010000176.1	68.908	238	63	8	201	432	2706	2474	6.87e-11	70.7
500U_SAT#Satellite/Satellite	JAEIGT010000176.1	68.487	238	64	7	201	432	11140	10908	6.87e-11	70.7
500U_SAT#Satellite/Satellite	JAEIGT010000176.1	73.846	130	30	4	201	328	3382	3255	2.40e-10	68.0
500U_SAT#Satellite/Satellite	JAEIGT010000176.1	73.846	130	30	4	201	328	11744	11617	2.40e-10	68.0
500U_SAT#Satellite/Satellite	JAEIGT010000176.1	73.846	130	30	4	201	328	14381	14254	2.40e-10	68.0
500U_SAT#Satellite/Satellite	JAEIGT010000176.1	67.932	237	67	6	201	432	4087	3855	8.36e-10	67.1
500U_SAT#Satellite/Satellite	JAEIGT010000176.1	67.932	237	67	6	201	432	8492	8260	8.36e-10	67.1
500U_SAT#Satellite/Satellite	JAEIGT010000176.1	67.932	237	67	6	201	432	12449	12217	8.36e-10	67.1
500U_SAT#Satellite/Satellite	JAEIGT010000176.1	68.067	238	66	7	201	432	6031	5798	2.92e-09	65.3
500U_SAT#Satellite/Satellite	JAEIGT010000176.1	68.201	239	64	8	201	432	4794	4561	2.92e-09	64.4
500U_SAT#Satellite/Satellite	JAEIGT010000176.1	67.647	238	67	7	201	432	1468	1235	3.56e-08	60.8
500U_SAT#Satellite/Satellite	JAEIGT010000176.1	67.647	238	67	7	201	432	9198	8965	3.56e-08	60.8
500U_SAT#Satellite/Satellite	JAEIGT010000176.1	67.647	238	67	7	201	432	10436	10203	3.56e-08	60.8
500U_SAT#Satellite/Satellite	JAEIGT010000176.1	71.318	129	34	3	201	328	7257	7131	1.51e-06	56.3
500U_SAT#Satellite/Satellite	JAEIGT010000176.1	70.543	129	33	3	201	328	13685	13561	5.28e-06	53.6
500U_SAT#Satellite/Satellite	JAEIGT010000009.1	71.475	305	71	10	201	496	44397	44694	2.92e-28	128
500U_SAT#Satellite/Satellite	JAEIGT010000009.1	71.382	304	73	10	201	496	33713	34010	3.55e-27	124
500U_SAT#Satellite/Satellite	JAEIGT010000009.1	71.382	304	73	10	201	496	36011	36308	3.55e-27	124
500U_SAT#Satellite/Satellite	JAEIGT010000009.1	71.382	304	73	10	201	496	43867	44164	3.55e-27	124
500U_SAT#Satellite/Satellite	JAEIGT010000009.1	71.475	305	72	11	201	496	30704	31002	1.24e-26	123
500U_SAT#Satellite/Satellite	JAEIGT010000009.1	71.617	303	72	11	201	496	42102	42397	1.24e-26	123
500U_SAT#Satellite/Satellite	JAEIGT010000009.1	71.242	306	71	11	201	496	42630	42928	1.24e-26	122
500U_SAT#Satellite/Satellite	JAEIGT010000009.1	70.627	303	77	8	201	496	26282	26579	4.33e-26	121
500U_SAT#Satellite/Satellite	JAEIGT010000009.1	71.053	304	74	10	201	496	6267	6564	4.33e-26	120
500U_SAT#Satellite/Satellite	JAEIGT010000009.1	71.053	304	74	10	201	496	24339	24636	4.33e-26	120
500U_SAT#Satellite/Satellite	JAEIGT010000009.1	71.053	304	74	10	201	496	34244	34541	4.33e-26	120
500U_SAT#Satellite/Satellite	JAEIGT010000009.1	71.053	304	74	10	201	496	34775	35072	4.33e-26	120
500U_SAT#Satellite/Satellite	JAEIGT010000009.1	71.053	304	74	10	201	496	37920	38217	4.33e-26	120
500U_SAT#Satellite/Satellite	JAEIGT010000009.1	70.724	304	75	10	201	496	14585	14882	1.84e-24	115
500U_SAT#Satellite/Satellite	JAEIGT010000009.1	70.724	304	75	10	201	496	29468	29765	1.84e-24	115
500U_SAT#Satellite/Satellite	JAEIGT010000009.1	70.395	304	77	9	201	496	21864	22162	1.84e-24	114
500U_SAT#Satellite/Satellite	JAEIGT010000009.1	70.820	305	74	11	201	496	23101	23399	6.42e-24	113
500U_SAT#Satellite/Satellite	JAEIGT010000009.1	70.820	305	74	11	201	496	31236	31534	6.42e-24	113
500U_SAT#Satellite/Satellite	JAEIGT010000009.1	70.820	305	74	11	201	496	39157	39455	6.42e-24	113
500U_SAT#Satellite/Satellite	JAEIGT010000009.1	70.820	305	74	11	201	496	41571	41869	6.42e-24	113
500U_SAT#Satellite/Satellite	JAEIGT010000009.1	69.775	311	73	10	201	496	15821	16125	2.24e-23	112
500U_SAT#Satellite/Satellite	JAEIGT010000009.1	69.551	312	73	10	201	496	28223	28528	7.83e-23	110
500U_SAT#Satellite/Satellite	JAEIGT010000009.1	69.868	302	76	10	201	496	40346	40638	3.33e-21	104
500U_SAT#Satellite/Satellite	JAEIGT010000009.1	69.453	311	74	11	201	496	32474	32778	1.16e-20	103
500U_SAT#Satellite/Satellite	JAEIGT010000009.1	70.417	240	55	10	201	432	44927	45158	1.09e-14	83.3
500U_SAT#Satellite/Satellite	JAEIGT010000009.1	70.120	251	61	10	201	443	45609	45853	1.09e-14	83.3
500U_SAT#Satellite/Satellite	JAEIGT010000009.1	68.908	238	63	8	201	432	4856	5088	6.87e-11	70.7
500U_SAT#Satellite/Satellite	JAEIGT010000009.1	68.908	238	63	8	201	432	5562	5794	6.87e-11	70.7
500U_SAT#Satellite/Satellite	JAEIGT010000009.1	68.908	238	63	8	201	432	7503	7735	6.87e-11	70.7
500U_SAT#Satellite/Satellite	JAEIGT010000009.1	68.908	238	63	8	201	432	8941	9173	6.87e-11	70.7
500U_SAT#Satellite/Satellite	JAEIGT010000009.1	68.908	238	63	8	201	432	10351	10583	6.87e-11	70.7
500U_SAT#Satellite/Satellite	JAEIGT010000009.1	68.908	238	63	8	201	432	12469	12701	6.87e-11	70.7
500U_SAT#Satellite/Satellite	JAEIGT010000009.1	68.908	238	63	8	201	432	13174	13406	6.87e-11	70.7
500U_SAT#Satellite/Satellite	JAEIGT010000009.1	68.908	238	63	8	201	432	15116	15348	6.87e-11	70.7
500U_SAT#Satellite/Satellite	JAEIGT010000009.1	68.908	238	63	8	201	432	17769	18001	6.87e-11	70.7
500U_SAT#Satellite/Satellite	JAEIGT010000009.1	68.908	238	63	8	201	432	27518	27750	6.87e-11	70.7
500U_SAT#Satellite/Satellite	JAEIGT010000009.1	68.908	238	63	8	201	432	28762	28994	6.87e-11	70.7
500U_SAT#Satellite/Satellite	JAEIGT010000009.1	68.908	238	63	8	201	432	35306	35538	6.87e-11	70.7
500U_SAT#Satellite/Satellite	JAEIGT010000009.1	69.038	239	61	9	201	432	2741	2973	6.87e-11	69.8
500U_SAT#Satellite/Satellite	JAEIGT010000009.1	73.846	130	30	4	201	328	8209	8336	2.40e-10	68.0
500U_SAT#Satellite/Satellite	JAEIGT010000009.1	73.846	130	30	4	201	328	25577	25704	2.40e-10	68.0
500U_SAT#Satellite/Satellite	JAEIGT010000009.1	73.846	130	30	4	201	328	39689	39816	2.40e-10	68.0
500U_SAT#Satellite/Satellite	JAEIGT010000009.1	73.846	130	30	4	201	328	40871	40998	2.40e-10	68.0
500U_SAT#Satellite/Satellite	JAEIGT010000009.1	67.932	237	67	6	201	432	3446	3678	8.36e-10	67.1
500U_SAT#Satellite/Satellite	JAEIGT010000009.1	67.932	237	67	6	201	432	4151	4383	8.36e-10	67.1
500U_SAT#Satellite/Satellite	JAEIGT010000009.1	67.932	237	67	6	201	432	6798	7030	8.36e-10	67.1
500U_SAT#Satellite/Satellite	JAEIGT010000009.1	67.932	237	67	6	201	432	13880	14112	8.36e-10	67.1
500U_SAT#Satellite/Satellite	JAEIGT010000009.1	67.932	237	67	6	201	432	16359	16591	8.36e-10	67.1
500U_SAT#Satellite/Satellite	JAEIGT010000009.1	67.932	237	67	6	201	432	17064	17296	8.36e-10	67.1
500U_SAT#Satellite/Satellite	JAEIGT010000009.1	67.932	237	67	6	201	432	18475	18707	8.36e-10	67.1
500U_SAT#Satellite/Satellite	JAEIGT010000009.1	67.932	237	67	6	201	432	19179	19411	8.36e-10	67.1
500U_SAT#Satellite/Satellite	JAEIGT010000009.1	67.932	237	67	6	201	432	19884	20116	8.36e-10	67.1
500U_SAT#Satellite/Satellite	JAEIGT010000009.1	67.932	237	67	6	201	432	21159	21391	8.36e-10	67.1
500U_SAT#Satellite/Satellite	JAEIGT010000009.1	67.932	237	67	6	201	432	22396	22628	8.36e-10	67.1
500U_SAT#Satellite/Satellite	JAEIGT010000009.1	67.932	237	67	6	201	432	26813	27045	8.36e-10	67.1
500U_SAT#Satellite/Satellite	JAEIGT010000009.1	67.932	237	67	6	201	432	29999	30231	8.36e-10	67.1
500U_SAT#Satellite/Satellite	JAEIGT010000009.1	67.932	237	67	6	201	432	31768	32000	8.36e-10	67.1
500U_SAT#Satellite/Satellite	JAEIGT010000009.1	67.932	237	67	6	201	432	36542	36774	8.36e-10	67.1
500U_SAT#Satellite/Satellite	JAEIGT010000009.1	68.067	238	66	7	201	432	11057	11290	2.92e-09	65.3
500U_SAT#Satellite/Satellite	JAEIGT010000009.1	68.067	238	66	7	201	432	11763	11996	2.92e-09	65.3
500U_SAT#Satellite/Satellite	JAEIGT010000009.1	68.067	238	66	7	201	432	23633	23866	2.92e-09	65.3
500U_SAT#Satellite/Satellite	JAEIGT010000009.1	68.067	238	66	7	201	432	24870	25103	2.92e-09	65.3
500U_SAT#Satellite/Satellite	JAEIGT010000009.1	72.093	129	34	2	201	328	20589	20716	2.92e-09	64.4
500U_SAT#Satellite/Satellite	JAEIGT010000009.1	72.093	129	34	2	201	328	33015	33142	2.92e-09	64.4
500U_SAT#Satellite/Satellite	JAEIGT010000009.1	68.619	239	63	9	201	432	38451	38684	2.92e-09	64.4
500U_SAT#Satellite/Satellite	JAEIGT010000009.1	68.619	239	63	9	201	432	43161	43394	2.92e-09	64.4
500U_SAT#Satellite/Satellite	JAEIGT010000009.1	70.779	154	40	4	201	351	37247	37398	1.02e-08	62.6
500U_SAT#Satellite/Satellite	JAEIGT010000297.1	71.382	304	73	10	201	496	790	493	3.55e-27	124
500U_SAT#Satellite/Satellite	JAEIGT010000297.1	71.382	304	73	10	201	496	1852	1555	3.55e-27	124
500U_SAT#Satellite/Satellite	JAEIGT010000297.1	71.053	304	74	10	201	496	1321	1024	4.33e-26	120
500U_SAT#Satellite/Satellite	JAEIGT010000297.1	70.588	255	61	10	201	447	259	11	7.33e-17	90.6
500U_SAT#Satellite/Satellite	JAEIGT010000165.1	70.064	314	69	12	201	496	40253	39947	2.24e-23	112
500U_SAT#Satellite/Satellite	JAEIGT010000165.1	78.512	121	25	1	377	496	33093	32973	1.42e-19	98.7
500U_SAT#Satellite/Satellite	JAEIGT010000165.1	78.512	121	25	1	377	496	34195	34075	1.42e-19	98.7
500U_SAT#Satellite/Satellite	JAEIGT010000165.1	78.512	121	25	1	377	496	35847	35727	1.42e-19	98.7
500U_SAT#Satellite/Satellite	JAEIGT010000165.1	78.512	121	25	1	377	496	36362	36242	1.42e-19	98.7
500U_SAT#Satellite/Satellite	JAEIGT010000165.1	78.512	121	25	1	377	496	36914	36794	1.42e-19	98.7
500U_SAT#Satellite/Satellite	JAEIGT010000165.1	78.512	121	25	1	377	496	37317	37197	1.42e-19	98.7
500U_SAT#Satellite/Satellite	JAEIGT010000165.1	78.512	121	25	1	377	496	39518	39398	1.42e-19	98.7
500U_SAT#Satellite/Satellite	JAEIGT010000165.1	78.512	121	25	1	377	496	40595	40475	1.42e-19	98.7
500U_SAT#Satellite/Satellite	JAEIGT010000165.1	78.512	121	25	1	377	496	41147	41027	1.42e-19	98.7
500U_SAT#Satellite/Satellite	JAEIGT010000165.1	78.512	121	25	1	377	496	41697	41577	1.42e-19	98.7
500U_SAT#Satellite/Satellite	JAEIGT010000165.1	78.512	121	25	1	377	496	42246	42126	1.42e-19	98.7
500U_SAT#Satellite/Satellite	JAEIGT010000165.1	78.512	121	25	1	377	496	42795	42675	1.42e-19	98.7
500U_SAT#Satellite/Satellite	JAEIGT010000165.1	78.512	121	25	1	377	496	43345	43225	1.42e-19	98.7
500U_SAT#Satellite/Satellite	JAEIGT010000165.1	78.512	121	25	1	377	496	43897	43777	1.42e-19	98.7
500U_SAT#Satellite/Satellite	JAEIGT010000165.1	78.512	121	25	1	377	496	44446	44326	1.42e-19	98.7
500U_SAT#Satellite/Satellite	JAEIGT010000165.1	78.512	121	25	1	377	496	45548	45428	1.42e-19	98.7
500U_SAT#Satellite/Satellite	JAEIGT010000165.1	78.512	121	25	1	377	496	46100	45980	1.42e-19	98.7
500U_SAT#Satellite/Satellite	JAEIGT010000165.1	78.512	121	25	1	377	496	46652	46532	1.42e-19	98.7
500U_SAT#Satellite/Satellite	JAEIGT010000165.1	78.512	121	25	1	377	496	47205	47085	1.42e-19	98.7
500U_SAT#Satellite/Satellite	JAEIGT010000165.1	78.512	121	25	1	377	496	50496	50376	1.42e-19	98.7
500U_SAT#Satellite/Satellite	JAEIGT010000165.1	69.408	304	74	11	201	496	69433	69141	4.94e-19	97.8
500U_SAT#Satellite/Satellite	JAEIGT010000165.1	69.180	305	78	10	201	496	22924	22627	4.94e-19	96.9
500U_SAT#Satellite/Satellite	JAEIGT010000165.1	77.419	124	27	1	377	499	5572	5449	1.72e-18	95.1
500U_SAT#Satellite/Satellite	JAEIGT010000165.1	77.419	124	27	1	377	499	8413	8290	1.72e-18	95.1
500U_SAT#Satellite/Satellite	JAEIGT010000165.1	77.419	124	27	1	377	499	10695	10572	1.72e-18	95.1
500U_SAT#Satellite/Satellite	JAEIGT010000165.1	77.419	124	27	1	377	499	13068	12945	1.72e-18	95.1
500U_SAT#Satellite/Satellite	JAEIGT010000165.1	77.419	124	27	1	377	499	15435	15312	1.72e-18	95.1
500U_SAT#Satellite/Satellite	JAEIGT010000165.1	77.686	121	26	1	377	496	2802	2682	6.02e-18	94.2
500U_SAT#Satellite/Satellite	JAEIGT010000165.1	77.686	121	26	1	377	496	4458	4338	6.02e-18	94.2
500U_SAT#Satellite/Satellite	JAEIGT010000165.1	77.686	121	26	1	377	496	5020	4900	6.02e-18	94.2
500U_SAT#Satellite/Satellite	JAEIGT010000165.1	77.686	121	26	1	377	496	6206	6086	6.02e-18	94.2
500U_SAT#Satellite/Satellite	JAEIGT010000165.1	77.686	121	26	1	377	496	7309	7189	6.02e-18	94.2
500U_SAT#Satellite/Satellite	JAEIGT010000165.1	77.686	121	26	1	377	496	7861	7741	6.02e-18	94.2
500U_SAT#Satellite/Satellite	JAEIGT010000165.1	77.686	121	26	1	377	496	9040	8920	6.02e-18	94.2
500U_SAT#Satellite/Satellite	JAEIGT010000165.1	77.686	121	26	1	377	496	10143	10023	6.02e-18	94.2
500U_SAT#Satellite/Satellite	JAEIGT010000165.1	77.686	121	26	1	377	496	11329	11209	6.02e-18	94.2
500U_SAT#Satellite/Satellite	JAEIGT010000165.1	77.686	121	26	1	377	496	11961	11841	6.02e-18	94.2
500U_SAT#Satellite/Satellite	JAEIGT010000165.1	77.686	121	26	1	377	496	12516	12396	6.02e-18	94.2
500U_SAT#Satellite/Satellite	JAEIGT010000165.1	77.686	121	26	1	377	496	13701	13581	6.02e-18	94.2
500U_SAT#Satellite/Satellite	JAEIGT010000165.1	77.686	121	26	1	377	496	14331	14211	6.02e-18	94.2
500U_SAT#Satellite/Satellite	JAEIGT010000165.1	77.686	121	26	1	377	496	14883	14763	6.02e-18	94.2
500U_SAT#Satellite/Satellite	JAEIGT010000165.1	77.686	121	26	1	377	496	16068	15948	6.02e-18	94.2
500U_SAT#Satellite/Satellite	JAEIGT010000165.1	77.686	121	26	1	377	496	16698	16578	6.02e-18	94.2
500U_SAT#Satellite/Satellite	JAEIGT010000165.1	77.686	121	26	1	377	496	17251	17131	6.02e-18	94.2
500U_SAT#Satellite/Satellite	JAEIGT010000165.1	77.686	121	26	1	377	496	18683	18563	6.02e-18	94.2
500U_SAT#Satellite/Satellite	JAEIGT010000165.1	77.686	121	26	1	377	496	24359	24239	6.02e-18	94.2
500U_SAT#Satellite/Satellite	JAEIGT010000165.1	77.686	121	26	1	377	496	38969	38849	6.02e-18	94.2
500U_SAT#Satellite/Satellite	JAEIGT010000165.1	77.686	121	26	1	377	496	44999	44879	6.02e-18	94.2
500U_SAT#Satellite/Satellite	JAEIGT010000165.1	77.686	121	26	1	377	496	47754	47634	6.02e-18	94.2
500U_SAT#Satellite/Satellite	JAEIGT010000165.1	77.686	121	26	1	377	496	48307	48187	6.02e-18	94.2
500U_SAT#Satellite/Satellite	JAEIGT010000165.1	77.686	121	26	1	377	496	49946	49826	6.02e-18	94.2
500U_SAT#Satellite/Satellite	JAEIGT010000165.1	77.686	121	26	1	377	496	51047	50927	6.02e-18	94.2
500U_SAT#Satellite/Satellite	JAEIGT010000165.1	77.686	121	26	1	377	496	53359	53239	6.02e-18	94.2
500U_SAT#Satellite/Satellite	JAEIGT010000165.1	77.686	121	26	1	377	496	57498	57378	6.02e-18	94.2
500U_SAT#Satellite/Satellite	JAEIGT010000165.1	77.686	121	26	1	377	496	61921	61801	6.02e-18	94.2
500U_SAT#Satellite/Satellite	JAEIGT010000165.1	77.686	121	26	1	377	496	63346	63226	6.02e-18	94.2
500U_SAT#Satellite/Satellite	JAEIGT010000165.1	67.470	332	69	12	201	496	66242	65914	6.02e-18	94.2
500U_SAT#Satellite/Satellite	JAEIGT010000165.1	77.686	121	26	1	377	496	67648	67528	6.02e-18	94.2
500U_SAT#Satellite/Satellite	JAEIGT010000165.1	77.500	120	26	1	377	495	9590	9471	2.10e-17	92.4
500U_SAT#Satellite/Satellite	JAEIGT010000165.1	76.667	120	28	0	377	496	3354	3235	2.10e-17	91.5
500U_SAT#Satellite/Satellite	JAEIGT010000165.1	76.667	120	28	0	377	496	33645	33526	2.10e-17	91.5
500U_SAT#Satellite/Satellite	JAEIGT010000165.1	76.562	128	27	2	372	496	63908	63781	7.33e-17	90.6
500U_SAT#Satellite/Satellite	JAEIGT010000165.1	76.860	121	27	1	377	496	3907	3787	7.33e-17	89.7
500U_SAT#Satellite/Satellite	JAEIGT010000165.1	76.860	121	27	1	377	496	17803	17683	7.33e-17	89.7
500U_SAT#Satellite/Satellite	JAEIGT010000165.1	76.860	121	27	1	377	496	20442	20322	7.33e-17	89.7
500U_SAT#Satellite/Satellite	JAEIGT010000165.1	76.860	121	27	1	377	496	53913	53793	7.33e-17	89.7
500U_SAT#Satellite/Satellite	JAEIGT010000165.1	75.833	120	29	0	377	496	2250	2131	8.93e-16	86.9
500U_SAT#Satellite/Satellite	JAEIGT010000165.1	75.833	120	29	0	377	496	6758	6639	8.93e-16	86.9
500U_SAT#Satellite/Satellite	JAEIGT010000165.1	76.033	121	28	1	377	496	452	332	3.12e-15	85.1
500U_SAT#Satellite/Satellite	JAEIGT010000165.1	76.033	121	28	1	377	496	19566	19446	3.12e-15	85.1
500U_SAT#Satellite/Satellite	JAEIGT010000165.1	76.033	121	28	1	377	496	21555	21435	3.12e-15	85.1
500U_SAT#Satellite/Satellite	JAEIGT010000165.1	74.380	121	30	1	377	496	51596	51476	1.61e-12	76.1
500U_SAT#Satellite/Satellite	JAEIGT010000165.1	74.380	121	30	1	377	496	56059	55939	1.61e-12	76.1
500U_SAT#Satellite/Satellite	JAEIGT010000165.1	74.380	121	30	1	377	496	56616	56496	1.61e-12	76.1
500U_SAT#Satellite/Satellite	JAEIGT010000165.1	74.380	121	30	1	377	496	61052	60932	1.61e-12	76.1
500U_SAT#Satellite/Satellite	JAEIGT010000165.1	74.380	121	30	1	377	496	62477	62357	1.61e-12	76.1
500U_SAT#Satellite/Satellite	JAEIGT010000165.1	73.333	120	32	0	377	496	54465	54346	5.64e-12	73.4
500U_SAT#Satellite/Satellite	JAEIGT010000165.1	65.970	335	70	13	201	496	49619	49290	1.97e-11	72.5
500U_SAT#Satellite/Satellite	JAEIGT010000165.1	65.282	337	69	12	201	496	32752	32423	6.87e-11	70.7
500U_SAT#Satellite/Satellite	JAEIGT010000165.1	65.282	337	69	12	201	496	35506	35177	6.87e-11	70.7
500U_SAT#Satellite/Satellite	JAEIGT010000165.1	65.282	337	69	12	201	496	38628	38299	6.87e-11	70.7
500U_SAT#Satellite/Satellite	JAEIGT010000165.1	73.451	113	30	0	377	489	52477	52365	6.87e-11	69.8
500U_SAT#Satellite/Satellite	JAEIGT010000165.1	73.770	122	30	2	377	496	60498	60377	6.87e-11	69.8
500U_SAT#Satellite/Satellite	JAEIGT010000165.1	64.985	337	70	12	201	496	24018	23689	8.36e-10	66.2
500U_SAT#Satellite/Satellite	JAEIGT010000165.1	64.985	337	70	12	201	496	34956	34627	8.36e-10	66.2
500U_SAT#Satellite/Satellite	JAEIGT010000165.1	64.985	337	70	12	201	496	49069	48740	8.36e-10	66.2
500U_SAT#Satellite/Satellite	JAEIGT010000165.1	64.776	335	74	11	201	496	38078	37749	1.02e-08	63.5
500U_SAT#Satellite/Satellite	JAEIGT010000165.1	70.000	150	37	4	201	345	67855	67709	4.33e-07	58.1
500U_SAT#Satellite/Satellite	JAEIGT010000165.1	71.538	130	31	4	201	327	52685	52559	1.51e-06	56.3
500U_SAT#Satellite/Satellite	JAEIGT010000165.1	64.565	333	76	12	201	496	58258	57931	5.28e-06	53.6
500U_SAT#Satellite/Satellite	JAEIGT010000165.1	70.769	130	32	4	201	327	18012	17886	1.84e-05	51.8
500U_SAT#Satellite/Satellite	JAEIGT010000165.1	70.769	130	32	4	201	327	51804	51678	1.84e-05	51.8
500U_SAT#Satellite/Satellite	JAEIGT010000165.1	70.769	130	32	4	201	327	54665	54539	1.84e-05	51.8
500U_SAT#Satellite/Satellite	JAEIGT010000165.1	70.769	130	32	4	201	327	56824	56698	1.84e-05	51.8
500U_SAT#Satellite/Satellite	JAEIGT010000165.1	70.769	130	32	4	201	327	59104	58978	1.84e-05	51.8
500U_SAT#Satellite/Satellite	JAEIGT010000165.1	70.769	130	32	4	201	327	61260	61134	1.84e-05	51.8
500U_SAT#Satellite/Satellite	JAEIGT010000165.1	70.769	130	32	4	201	327	62685	62559	1.84e-05	51.8
500U_SAT#Satellite/Satellite	JAEIGT010000165.1	70.769	130	32	4	201	327	64639	64513	1.84e-05	51.8
500U_SAT#Satellite/Satellite	JAEIGT010000165.1	70.455	132	29	5	201	327	2459	2333	6.43e-05	50.0
500U_SAT#Satellite/Satellite	JAEIGT010000165.1	70.455	132	29	5	201	327	3011	2885	6.43e-05	50.0
500U_SAT#Satellite/Satellite	JAEIGT010000165.1	70.455	132	29	5	201	327	3563	3437	6.43e-05	50.0
500U_SAT#Satellite/Satellite	JAEIGT010000165.1	70.455	132	29	5	201	327	4115	3989	6.43e-05	50.0
500U_SAT#Satellite/Satellite	JAEIGT010000165.1	70.455	132	29	5	201	327	4666	4540	6.43e-05	50.0
500U_SAT#Satellite/Satellite	JAEIGT010000165.1	70.455	132	29	5	201	327	5228	5102	6.43e-05	50.0
500U_SAT#Satellite/Satellite	JAEIGT010000165.1	70.455	132	29	5	201	327	5782	5656	6.43e-05	50.0
500U_SAT#Satellite/Satellite	JAEIGT010000165.1	70.455	132	29	5	201	327	6415	6289	6.43e-05	50.0
500U_SAT#Satellite/Satellite	JAEIGT010000165.1	70.455	132	29	5	201	327	6968	6842	6.43e-05	50.0
500U_SAT#Satellite/Satellite	JAEIGT010000165.1	70.455	132	29	5	201	327	7517	7391	6.43e-05	50.0
500U_SAT#Satellite/Satellite	JAEIGT010000165.1	70.455	132	29	5	201	327	8069	7943	6.43e-05	50.0
500U_SAT#Satellite/Satellite	JAEIGT010000165.1	70.455	132	29	5	201	327	8622	8496	6.43e-05	50.0
500U_SAT#Satellite/Satellite	JAEIGT010000165.1	70.455	132	29	5	201	327	9249	9123	6.43e-05	50.0
500U_SAT#Satellite/Satellite	JAEIGT010000165.1	70.455	132	29	5	201	327	9799	9673	6.43e-05	50.0
500U_SAT#Satellite/Satellite	JAEIGT010000165.1	70.455	132	29	5	201	327	10351	10225	6.43e-05	50.0
500U_SAT#Satellite/Satellite	JAEIGT010000165.1	70.455	132	29	5	201	327	10904	10778	6.43e-05	50.0
500U_SAT#Satellite/Satellite	JAEIGT010000165.1	70.455	132	29	5	201	327	11538	11412	6.43e-05	50.0
500U_SAT#Satellite/Satellite	JAEIGT010000165.1	70.455	132	29	5	201	327	12724	12598	6.43e-05	50.0
500U_SAT#Satellite/Satellite	JAEIGT010000165.1	70.455	132	29	5	201	327	13277	13151	6.43e-05	50.0
500U_SAT#Satellite/Satellite	JAEIGT010000165.1	70.455	132	29	5	201	327	13910	13784	6.43e-05	50.0
500U_SAT#Satellite/Satellite	JAEIGT010000165.1	70.455	132	29	5	201	327	14539	14413	6.43e-05	50.0
500U_SAT#Satellite/Satellite	JAEIGT010000165.1	70.455	132	29	5	201	327	15091	14965	6.43e-05	50.0
500U_SAT#Satellite/Satellite	JAEIGT010000165.1	70.455	132	29	5	201	327	15644	15518	6.43e-05	50.0
500U_SAT#Satellite/Satellite	JAEIGT010000165.1	70.455	132	29	5	201	327	16277	16151	6.43e-05	50.0
500U_SAT#Satellite/Satellite	JAEIGT010000165.1	70.455	132	29	5	201	327	17459	17333	6.43e-05	50.0
500U_SAT#Satellite/Satellite	JAEIGT010000165.1	70.073	137	26	6	201	327	20656	20525	6.43e-05	50.0
500U_SAT#Satellite/Satellite	JAEIGT010000165.1	70.455	132	29	5	201	327	31668	31542	6.43e-05	50.0
500U_SAT#Satellite/Satellite	JAEIGT010000165.1	70.455	132	29	5	201	327	33302	33176	6.43e-05	50.0
500U_SAT#Satellite/Satellite	JAEIGT010000165.1	70.455	132	29	5	201	327	34403	34277	6.43e-05	50.0
500U_SAT#Satellite/Satellite	JAEIGT010000165.1	70.455	132	29	5	201	327	36570	36444	6.43e-05	50.0
500U_SAT#Satellite/Satellite	JAEIGT010000165.1	70.455	132	29	5	201	327	37525	37399	6.43e-05	50.0
500U_SAT#Satellite/Satellite	JAEIGT010000165.1	70.455	132	29	5	201	327	39177	39051	6.43e-05	50.0
500U_SAT#Satellite/Satellite	JAEIGT010000165.1	70.455	132	29	5	201	327	40803	40677	6.43e-05	50.0
500U_SAT#Satellite/Satellite	JAEIGT010000165.1	70.455	132	29	5	201	327	41356	41230	6.43e-05	50.0
500U_SAT#Satellite/Satellite	JAEIGT010000165.1	70.455	132	29	5	201	327	41905	41779	6.43e-05	50.0
500U_SAT#Satellite/Satellite	JAEIGT010000165.1	70.455	132	29	5	201	327	42454	42328	6.43e-05	50.0
500U_SAT#Satellite/Satellite	JAEIGT010000165.1	70.455	132	29	5	201	327	43004	42878	6.43e-05	50.0
500U_SAT#Satellite/Satellite	JAEIGT010000165.1	70.455	132	29	5	201	327	43553	43427	6.43e-05	50.0
500U_SAT#Satellite/Satellite	JAEIGT010000165.1	70.455	132	29	5	201	327	44105	43979	6.43e-05	50.0
500U_SAT#Satellite/Satellite	JAEIGT010000165.1	70.455	132	29	5	201	327	44654	44528	6.43e-05	50.0
500U_SAT#Satellite/Satellite	JAEIGT010000165.1	70.455	132	29	5	201	327	45207	45081	6.43e-05	50.0
500U_SAT#Satellite/Satellite	JAEIGT010000165.1	70.455	132	29	5	201	327	45756	45630	6.43e-05	50.0
500U_SAT#Satellite/Satellite	JAEIGT010000165.1	70.455	132	29	5	201	327	46308	46182	6.43e-05	50.0
500U_SAT#Satellite/Satellite	JAEIGT010000165.1	70.455	132	29	5	201	327	47413	47287	6.43e-05	50.0
500U_SAT#Satellite/Satellite	JAEIGT010000165.1	70.455	132	29	5	201	327	47963	47837	6.43e-05	50.0
500U_SAT#Satellite/Satellite	JAEIGT010000165.1	70.455	132	29	5	201	327	48516	48390	6.43e-05	50.0
500U_SAT#Satellite/Satellite	JAEIGT010000165.1	70.455	132	29	5	201	327	64110	63984	6.43e-05	50.0
500U_SAT#Satellite/Satellite	JAEIGT010000165.1	67.769	121	23	2	377	496	58904	58799	2.24e-04	49.1
500U_SAT#Satellite/Satellite	JAEIGT010000165.1	67.769	121	23	2	377	496	64439	64334	2.24e-04	49.1
500U_SAT#Satellite/Satellite	JAEIGT010000165.1	69.697	132	30	5	201	327	16907	16781	0.003	45.5
500U_SAT#Satellite/Satellite	JAEIGT010000165.1	69.697	132	30	5	201	327	18892	18766	0.003	45.5
500U_SAT#Satellite/Satellite	JAEIGT010000165.1	69.343	137	27	6	201	327	19781	19650	0.003	45.5
500U_SAT#Satellite/Satellite	JAEIGT010000165.1	69.343	137	27	6	201	327	21769	21638	0.003	45.5
500U_SAT#Satellite/Satellite	JAEIGT010000165.1	69.697	132	30	5	201	327	33854	33728	0.003	45.5
500U_SAT#Satellite/Satellite	JAEIGT010000165.1	69.697	132	30	5	201	327	39726	39600	0.003	45.5
500U_SAT#Satellite/Satellite	JAEIGT010000165.1	69.697	132	30	5	201	327	46861	46735	0.003	45.5
500U_SAT#Satellite/Satellite	JAEIGT010000165.1	69.697	132	30	5	201	327	50155	50029	0.003	45.5
500U_SAT#Satellite/Satellite	JAEIGT010000165.1	69.697	132	30	5	201	327	50704	50578	0.003	45.5
500U_SAT#Satellite/Satellite	JAEIGT010000165.1	69.697	132	30	5	201	327	51255	51129	0.003	45.5
500U_SAT#Satellite/Satellite	JAEIGT010000165.1	69.697	132	30	5	201	327	53569	53443	0.003	45.5
500U_SAT#Satellite/Satellite	JAEIGT010000165.1	69.697	132	30	5	201	327	54122	53996	0.003	45.5
500U_SAT#Satellite/Satellite	JAEIGT010000165.1	69.697	132	30	5	201	327	56267	56141	0.003	45.5
500U_SAT#Satellite/Satellite	JAEIGT010000165.1	69.697	132	30	5	201	327	57707	57581	0.003	45.5
500U_SAT#Satellite/Satellite	JAEIGT010000165.1	69.697	132	30	5	201	327	60706	60580	0.003	45.5
500U_SAT#Satellite/Satellite	JAEIGT010000165.1	69.697	132	30	5	201	327	62131	62005	0.003	45.5
500U_SAT#Satellite/Satellite	JAEIGT010000165.1	69.697	132	30	5	201	327	63555	63429	0.003	45.5
500U_SAT#Satellite/Satellite	JAEIGT010000165.1	74.648	71	17	1	201	271	662	593	0.003	44.6
500U_SAT#Satellite/Satellite	JAEIGT010000165.1	74.648	71	17	1	201	271	1907	1838	0.003	44.6
500U_SAT#Satellite/Satellite	JAEIGT010000165.1	74.648	71	17	1	201	271	53015	52946	0.003	44.6
500U_SAT#Satellite/Satellite	JAEIGT010000165.1	69.925	133	29	6	201	327	12172	12045	0.010	43.7
500U_SAT#Satellite/Satellite	JAEIGT010000165.1	70.833	96	26	2	201	295	61577	61483	0.033	41.0
500U_SAT#Satellite/Satellite	JAEIGT010000165.1	70.833	96	26	2	201	295	63002	62908	0.033	41.0
500U_SAT#Satellite/Satellite	JAEIGT010000165.1	73.239	71	18	1	201	271	1270	1201	0.12	40.1
500U_SAT#Satellite/Satellite	JAEIGT010000165.1	73.239	71	18	1	201	271	1590	1521	0.12	40.1
500U_SAT#Satellite/Satellite	JAEIGT010000165.1	73.239	71	18	1	201	271	18339	18270	0.12	40.1
500U_SAT#Satellite/Satellite	JAEIGT010000165.1	73.239	71	18	1	201	271	19222	19153	0.12	40.1
500U_SAT#Satellite/Satellite	JAEIGT010000165.1	73.239	71	18	1	201	271	20098	20029	0.12	40.1
500U_SAT#Satellite/Satellite	JAEIGT010000165.1	73.239	71	18	1	201	271	21211	21142	0.12	40.1
500U_SAT#Satellite/Satellite	JAEIGT010000165.1	73.239	71	18	1	201	271	22086	22017	0.12	40.1
500U_SAT#Satellite/Satellite	JAEIGT010000165.1	73.239	71	18	1	201	271	22403	22334	0.12	40.1
500U_SAT#Satellite/Satellite	JAEIGT010000165.1	73.239	71	18	1	201	271	52134	52065	0.12	40.1
500U_SAT#Satellite/Satellite	JAEIGT010000165.1	73.239	71	18	1	201	271	57154	57085	0.12	40.1
500U_SAT#Satellite/Satellite	JAEIGT010000165.1	73.239	71	18	1	201	271	58575	58506	0.12	40.1
500U_SAT#Satellite/Satellite	JAEIGT010000216.1	69.637	303	80	8	201	496	17751	17454	2.73e-22	107
500U_SAT#Satellite/Satellite	JAEIGT010000216.1	69.408	304	79	9	201	496	3818	3521	1.16e-20	102
500U_SAT#Satellite/Satellite	JAEIGT010000216.1	69.463	298	75	10	201	489	11405	11115	4.94e-19	97.8
500U_SAT#Satellite/Satellite	JAEIGT010000216.1	78.947	114	23	1	377	489	19423	19310	1.72e-18	95.1
500U_SAT#Satellite/Satellite	JAEIGT010000216.1	77.686	121	26	1	377	496	4159	4039	6.02e-18	94.2
500U_SAT#Satellite/Satellite	JAEIGT010000216.1	67.470	332	69	12	201	496	4929	4601	6.02e-18	94.2
500U_SAT#Satellite/Satellite	JAEIGT010000216.1	77.686	121	26	1	377	496	18861	18741	6.02e-18	94.2
500U_SAT#Satellite/Satellite	JAEIGT010000216.1	77.311	119	26	1	377	494	28177	28059	7.33e-17	90.6
500U_SAT#Satellite/Satellite	JAEIGT010000216.1	76.860	121	27	1	377	496	1662	1542	7.33e-17	89.7
500U_SAT#Satellite/Satellite	JAEIGT010000216.1	75.833	120	29	0	377	496	228	109	8.93e-16	86.9
500U_SAT#Satellite/Satellite	JAEIGT010000216.1	75.833	120	29	0	377	496	2205	2086	8.93e-16	86.9
500U_SAT#Satellite/Satellite	JAEIGT010000216.1	76.471	119	27	1	377	494	29067	28949	8.93e-16	86.0
500U_SAT#Satellite/Satellite	JAEIGT010000216.1	76.033	121	28	1	377	496	27626	27506	3.12e-15	85.1
500U_SAT#Satellite/Satellite	JAEIGT010000216.1	78.641	103	21	1	388	489	19974	19872	3.12e-15	84.2
500U_SAT#Satellite/Satellite	JAEIGT010000216.1	75.630	119	28	1	377	494	30188	30070	3.80e-14	81.5
500U_SAT#Satellite/Satellite	JAEIGT010000216.1	67.766	273	77	7	201	467	16715	16448	1.61e-12	75.2
500U_SAT#Satellite/Satellite	JAEIGT010000216.1	68.214	280	73	10	201	471	18287	18015	5.64e-12	74.3
500U_SAT#Satellite/Satellite	JAEIGT010000216.1	73.333	120	32	0	377	496	2757	2638	5.64e-12	73.4
500U_SAT#Satellite/Satellite	JAEIGT010000216.1	72.500	120	33	0	377	496	780	661	2.40e-10	68.9
500U_SAT#Satellite/Satellite	JAEIGT010000216.1	64.565	333	78	9	201	496	21265	20936	2.92e-09	65.3
500U_SAT#Satellite/Satellite	JAEIGT010000216.1	71.538	130	31	4	201	327	988	862	1.51e-06	56.3
500U_SAT#Satellite/Satellite	JAEIGT010000216.1	71.538	130	31	4	201	327	2966	2840	1.51e-06	56.3
500U_SAT#Satellite/Satellite	JAEIGT010000216.1	70.199	151	36	5	201	345	4367	4220	1.51e-06	56.3
500U_SAT#Satellite/Satellite	JAEIGT010000216.1	70.199	151	36	5	201	345	19069	18922	1.51e-06	56.3
500U_SAT#Satellite/Satellite	JAEIGT010000216.1	70.199	151	36	5	201	345	19631	19484	1.51e-06	56.3
500U_SAT#Satellite/Satellite	JAEIGT010000216.1	71.756	131	30	5	201	327	27836	27709	5.28e-06	54.5
500U_SAT#Satellite/Satellite	JAEIGT010000216.1	72.174	115	26	4	201	312	22024	21913	1.84e-05	51.8
500U_SAT#Satellite/Satellite	JAEIGT010000216.1	70.992	131	31	5	201	327	20716	20589	6.43e-05	50.0
500U_SAT#Satellite/Satellite	JAEIGT010000216.1	71.681	113	21	5	218	327	23651	23547	2.24e-04	48.2
500U_SAT#Satellite/Satellite	JAEIGT010000216.1	71.681	113	21	5	218	327	25457	25353	2.24e-04	48.2
500U_SAT#Satellite/Satellite	JAEIGT010000216.1	70.000	130	33	4	201	327	21790	21664	7.83e-04	47.3
500U_SAT#Satellite/Satellite	JAEIGT010000216.1	71.429	112	26	4	219	327	28368	28260	7.83e-04	46.4
500U_SAT#Satellite/Satellite	JAEIGT010000216.1	71.429	112	26	4	219	327	29258	29150	7.83e-04	46.4
500U_SAT#Satellite/Satellite	JAEIGT010000216.1	69.697	132	30	5	201	327	437	311	0.003	45.5
500U_SAT#Satellite/Satellite	JAEIGT010000216.1	69.697	132	30	5	201	327	2414	2288	0.003	45.5
500U_SAT#Satellite/Satellite	JAEIGT010000216.1	70.229	131	32	5	201	327	30398	30271	0.003	45.5
500U_SAT#Satellite/Satellite	JAEIGT010000216.1	74.648	71	17	1	201	271	3297	3228	0.003	44.6
500U_SAT#Satellite/Satellite	JAEIGT010000216.1	70.796	113	22	5	218	327	24577	24473	0.010	43.7
500U_SAT#Satellite/Satellite	JAEIGT010000216.1	70.796	113	22	5	218	327	26383	26279	0.010	43.7
500U_SAT#Satellite/Satellite	JAEIGT010000216.1	70.435	115	28	4	201	312	18521	18410	0.010	42.8
500U_SAT#Satellite/Satellite	JAEIGT010000216.1	69.231	130	34	4	201	327	27285	27159	0.010	42.8
500U_SAT#Satellite/Satellite	JAEIGT010000216.1	73.239	71	18	1	201	271	1318	1249	0.12	40.1
500U_SAT#Satellite/Satellite	JAEIGT010000216.1	67.692	130	36	3	201	327	1871	1745	0.41	38.3
500U_SAT#Satellite/Satellite	JAEIGT010000216.1	70.968	93	22	3	238	327	23087	22997	0.41	38.3
500U_SAT#Satellite/Satellite	JAEIGT010000216.1	70.968	93	22	3	238	327	24012	23922	0.41	38.3
500U_SAT#Satellite/Satellite	JAEIGT010000216.1	70.968	93	22	3	238	327	25818	25728	0.41	38.3
500U_SAT#Satellite/Satellite	JAEIGT010000216.1	68.421	114	24	4	218	328	20139	20035	0.41	37.4
500U_SAT#Satellite/Satellite	JAEIGT010000261.1	68.405	326	68	11	201	496	58804	58484	9.53e-22	106
500U_SAT#Satellite/Satellite	JAEIGT010000261.1	78.689	122	25	1	377	497	83498	83377	4.05e-20	100
500U_SAT#Satellite/Satellite	JAEIGT010000261.1	78.226	124	26	1	377	499	4784	4661	1.42e-19	99.6
500U_SAT#Satellite/Satellite	JAEIGT010000261.1	78.512	121	25	1	377	496	79450	79330	1.42e-19	98.7
500U_SAT#Satellite/Satellite	JAEIGT010000261.1	78.947	114	23	1	377	489	2432	2319	1.72e-18	95.1
500U_SAT#Satellite/Satellite	JAEIGT010000261.1	78.947	114	23	1	377	489	7813	7700	1.72e-18	95.1
500U_SAT#Satellite/Satellite	JAEIGT010000261.1	78.947	114	23	1	377	489	60008	59895	1.72e-18	95.1
500U_SAT#Satellite/Satellite	JAEIGT010000261.1	78.947	114	23	1	377	489	60881	60768	1.72e-18	95.1
500U_SAT#Satellite/Satellite	JAEIGT010000261.1	78.947	114	23	1	377	489	61754	61641	1.72e-18	95.1
500U_SAT#Satellite/Satellite	JAEIGT010000261.1	78.947	114	23	1	377	489	62627	62514	1.72e-18	95.1
500U_SAT#Satellite/Satellite	JAEIGT010000261.1	78.947	114	23	1	377	489	63500	63387	1.72e-18	95.1
500U_SAT#Satellite/Satellite	JAEIGT010000261.1	78.947	114	23	1	377	489	64373	64260	1.72e-18	95.1
500U_SAT#Satellite/Satellite	JAEIGT010000261.1	78.947	114	23	1	377	489	65246	65133	1.72e-18	95.1
500U_SAT#Satellite/Satellite	JAEIGT010000261.1	78.947	114	23	1	377	489	66119	66006	1.72e-18	95.1
500U_SAT#Satellite/Satellite	JAEIGT010000261.1	78.947	114	23	1	377	489	66992	66879	1.72e-18	95.1
500U_SAT#Satellite/Satellite	JAEIGT010000261.1	78.947	114	23	1	377	489	67866	67753	1.72e-18	95.1
500U_SAT#Satellite/Satellite	JAEIGT010000261.1	78.947	114	23	1	377	489	68739	68626	1.72e-18	95.1
500U_SAT#Satellite/Satellite	JAEIGT010000261.1	78.947	114	23	1	377	489	69613	69500	1.72e-18	95.1
500U_SAT#Satellite/Satellite	JAEIGT010000261.1	78.947	114	23	1	377	489	70167	70054	1.72e-18	95.1
500U_SAT#Satellite/Satellite	JAEIGT010000261.1	78.947	114	23	1	377	489	70720	70607	1.72e-18	95.1
500U_SAT#Satellite/Satellite	JAEIGT010000261.1	78.947	114	23	1	377	489	71593	71480	1.72e-18	95.1
500U_SAT#Satellite/Satellite	JAEIGT010000261.1	78.947	114	23	1	377	489	72466	72353	1.72e-18	95.1
500U_SAT#Satellite/Satellite	JAEIGT010000261.1	78.947	114	23	1	377	489	73339	73226	1.72e-18	95.1
500U_SAT#Satellite/Satellite	JAEIGT010000261.1	78.947	114	23	1	377	489	74212	74099	1.72e-18	95.1
500U_SAT#Satellite/Satellite	JAEIGT010000261.1	78.947	114	23	1	377	489	75085	74972	1.72e-18	95.1
500U_SAT#Satellite/Satellite	JAEIGT010000261.1	78.947	114	23	1	377	489	75958	75845	1.72e-18	95.1
500U_SAT#Satellite/Satellite	JAEIGT010000261.1	78.947	114	23	1	377	489	76831	76718	1.72e-18	95.1
500U_SAT#Satellite/Satellite	JAEIGT010000261.1	78.947	114	23	1	377	489	77704	77591	1.72e-18	95.1
500U_SAT#Satellite/Satellite	JAEIGT010000261.1	78.947	114	23	1	377	489	78577	78464	1.72e-18	95.1
500U_SAT#Satellite/Satellite	JAEIGT010000261.1	78.947	114	23	1	377	489	80324	80211	1.72e-18	95.1
500U_SAT#Satellite/Satellite	JAEIGT010000261.1	78.947	114	23	1	377	489	81197	81084	1.72e-18	95.1
500U_SAT#Satellite/Satellite	JAEIGT010000261.1	78.947	114	23	1	377	489	82071	81958	1.72e-18	95.1
500U_SAT#Satellite/Satellite	JAEIGT010000261.1	78.947	114	23	1	377	489	82624	82511	1.72e-18	95.1
500U_SAT#Satellite/Satellite	JAEIGT010000261.1	78.947	114	23	1	377	489	84372	84259	1.72e-18	95.1
500U_SAT#Satellite/Satellite	JAEIGT010000261.1	78.947	114	23	1	377	489	85799	85686	1.72e-18	95.1
500U_SAT#Satellite/Satellite	JAEIGT010000261.1	78.947	114	23	1	377	489	86323	86210	1.72e-18	95.1
500U_SAT#Satellite/Satellite	JAEIGT010000261.1	77.686	121	26	1	377	496	1562	1442	6.02e-18	94.2
500U_SAT#Satellite/Satellite	JAEIGT010000261.1	77.686	121	26	1	377	496	57034	56914	6.02e-18	94.2
500U_SAT#Satellite/Satellite	JAEIGT010000261.1	77.686	121	26	1	377	496	57819	57699	6.02e-18	94.2
500U_SAT#Satellite/Satellite	JAEIGT010000261.1	77.869	122	25	2	377	496	37223	37102	2.10e-17	92.4
500U_SAT#Satellite/Satellite	JAEIGT010000261.1	78.070	114	24	1	377	489	9006	8893	7.33e-17	90.6
500U_SAT#Satellite/Satellite	JAEIGT010000261.1	78.070	114	24	1	377	489	9559	9446	7.33e-17	90.6
500U_SAT#Satellite/Satellite	JAEIGT010000261.1	78.070	114	24	1	377	489	12577	12464	7.33e-17	90.6
500U_SAT#Satellite/Satellite	JAEIGT010000261.1	78.070	114	24	1	377	489	14957	14844	7.33e-17	90.6
500U_SAT#Satellite/Satellite	JAEIGT010000261.1	78.070	114	24	1	377	489	17018	16905	7.33e-17	90.6
500U_SAT#Satellite/Satellite	JAEIGT010000261.1	78.378	111	23	1	380	489	84922	84812	7.33e-17	89.7
500U_SAT#Satellite/Satellite	JAEIGT010000261.1	78.261	115	23	2	377	489	6619	6505	2.56e-16	88.7
500U_SAT#Satellite/Satellite	JAEIGT010000261.1	67.178	326	69	12	201	496	59345	59028	8.93e-16	86.9
500U_SAT#Satellite/Satellite	JAEIGT010000261.1	77.193	114	25	1	377	489	10744	10631	8.93e-16	86.0
500U_SAT#Satellite/Satellite	JAEIGT010000261.1	77.193	114	25	1	377	489	43275	43162	8.93e-16	86.0
500U_SAT#Satellite/Satellite	JAEIGT010000261.1	77.193	114	25	1	377	489	44701	44588	8.93e-16	86.0
500U_SAT#Satellite/Satellite	JAEIGT010000261.1	77.193	114	25	1	377	489	49236	49123	8.93e-16	86.0
500U_SAT#Satellite/Satellite	JAEIGT010000261.1	77.193	114	25	1	377	489	52460	52347	8.93e-16	86.0
500U_SAT#Satellite/Satellite	JAEIGT010000261.1	77.193	114	25	1	377	489	54849	54736	8.93e-16	86.0
500U_SAT#Satellite/Satellite	JAEIGT010000261.1	67.732	313	72	12	201	496	37956	37656	1.09e-14	82.4
500U_SAT#Satellite/Satellite	JAEIGT010000261.1	76.316	114	26	1	377	489	33654	33541	3.80e-14	81.5
500U_SAT#Satellite/Satellite	JAEIGT010000261.1	76.316	114	26	1	377	489	43828	43715	3.80e-14	81.5
500U_SAT#Satellite/Satellite	JAEIGT010000261.1	76.316	114	26	1	377	489	48363	48250	3.80e-14	81.5
500U_SAT#Satellite/Satellite	JAEIGT010000261.1	78.723	94	19	1	404	496	19374	19281	4.63e-13	77.0
500U_SAT#Satellite/Satellite	JAEIGT010000261.1	66.258	326	69	12	201	496	50610	50296	1.61e-12	76.1
500U_SAT#Satellite/Satellite	JAEIGT010000261.1	77.320	97	21	1	404	499	14383	14287	5.64e-12	73.4
500U_SAT#Satellite/Satellite	JAEIGT010000261.1	77.320	97	21	1	404	499	18506	18410	5.64e-12	73.4
500U_SAT#Satellite/Satellite	JAEIGT010000261.1	77.320	97	21	1	404	499	21300	21204	5.64e-12	73.4
500U_SAT#Satellite/Satellite	JAEIGT010000261.1	65.741	324	74	10	201	496	47379	47065	5.64e-12	73.4
500U_SAT#Satellite/Satellite	JAEIGT010000261.1	77.660	94	20	1	404	496	15803	15710	1.97e-11	72.5
500U_SAT#Satellite/Satellite	JAEIGT010000261.1	77.660	94	20	1	404	496	22167	22074	1.97e-11	72.5
500U_SAT#Satellite/Satellite	JAEIGT010000261.1	77.660	94	20	1	404	496	23356	23263	1.97e-11	72.5
500U_SAT#Satellite/Satellite	JAEIGT010000261.1	77.660	94	20	1	404	496	25410	25317	1.97e-11	72.5
500U_SAT#Satellite/Satellite	JAEIGT010000261.1	77.660	94	20	1	404	496	25957	25864	1.97e-11	72.5
500U_SAT#Satellite/Satellite	JAEIGT010000261.1	77.660	94	20	1	404	496	26504	26411	1.97e-11	72.5
500U_SAT#Satellite/Satellite	JAEIGT010000261.1	77.660	94	20	1	404	496	27052	26959	1.97e-11	72.5
500U_SAT#Satellite/Satellite	JAEIGT010000261.1	77.660	94	20	1	404	496	28239	28146	1.97e-11	72.5
500U_SAT#Satellite/Satellite	JAEIGT010000261.1	77.660	94	20	1	404	496	29427	29334	1.97e-11	72.5
500U_SAT#Satellite/Satellite	JAEIGT010000261.1	77.660	94	20	1	404	496	30614	30521	1.97e-11	72.5
500U_SAT#Satellite/Satellite	JAEIGT010000261.1	77.660	94	20	1	404	496	32120	32027	1.97e-11	72.5
500U_SAT#Satellite/Satellite	JAEIGT010000261.1	77.660	94	20	1	404	496	34821	34728	1.97e-11	72.5
500U_SAT#Satellite/Satellite	JAEIGT010000261.1	77.660	94	20	1	404	496	36008	35915	1.97e-11	72.5
500U_SAT#Satellite/Satellite	JAEIGT010000261.1	77.660	94	20	1	404	496	38593	38500	1.97e-11	72.5
500U_SAT#Satellite/Satellite	JAEIGT010000261.1	77.660	94	20	1	404	496	39780	39687	1.97e-11	72.5
500U_SAT#Satellite/Satellite	JAEIGT010000261.1	77.660	94	20	1	404	496	41514	41421	1.97e-11	72.5
500U_SAT#Satellite/Satellite	JAEIGT010000261.1	77.660	94	20	1	404	496	42381	42288	1.97e-11	72.5
500U_SAT#Satellite/Satellite	JAEIGT010000261.1	78.161	87	18	1	404	489	51567	51481	2.40e-10	68.9
500U_SAT#Satellite/Satellite	JAEIGT010000261.1	78.161	87	18	1	404	489	53955	53869	2.40e-10	68.9
500U_SAT#Satellite/Satellite	JAEIGT010000261.1	76.596	94	21	1	404	496	40647	40554	2.40e-10	68.0
500U_SAT#Satellite/Satellite	JAEIGT010000261.1	77.011	87	19	1	404	489	20561	20475	2.92e-09	64.4
500U_SAT#Satellite/Satellite	JAEIGT010000261.1	72.308	130	30	4	201	327	36238	36112	3.56e-08	60.8
500U_SAT#Satellite/Satellite	JAEIGT010000261.1	75.862	87	20	1	404	489	24543	24457	1.24e-07	59.9
500U_SAT#Satellite/Satellite	JAEIGT010000261.1	71.318	129	32	3	201	327	41743	41618	4.33e-07	58.1
500U_SAT#Satellite/Satellite	JAEIGT010000261.1	71.538	130	31	4	201	327	2641	2515	1.51e-06	56.3
500U_SAT#Satellite/Satellite	JAEIGT010000261.1	71.538	130	31	4	201	327	9215	9089	1.51e-06	56.3
500U_SAT#Satellite/Satellite	JAEIGT010000261.1	71.538	130	31	4	201	327	16033	15907	1.51e-06	56.3
500U_SAT#Satellite/Satellite	JAEIGT010000261.1	71.538	130	31	4	201	327	19604	19478	1.51e-06	56.3
500U_SAT#Satellite/Satellite	JAEIGT010000261.1	71.538	130	31	4	201	327	22397	22271	1.51e-06	56.3
500U_SAT#Satellite/Satellite	JAEIGT010000261.1	71.538	130	31	4	201	327	23586	23460	1.51e-06	56.3
500U_SAT#Satellite/Satellite	JAEIGT010000261.1	71.538	130	31	4	201	327	25640	25514	1.51e-06	56.3
500U_SAT#Satellite/Satellite	JAEIGT010000261.1	71.538	130	31	4	201	327	26187	26061	1.51e-06	56.3
500U_SAT#Satellite/Satellite	JAEIGT010000261.1	71.538	130	31	4	201	327	26735	26609	1.51e-06	56.3
500U_SAT#Satellite/Satellite	JAEIGT010000261.1	71.538	130	31	4	201	327	27282	27156	1.51e-06	56.3
500U_SAT#Satellite/Satellite	JAEIGT010000261.1	71.538	130	31	4	201	327	28469	28343	1.51e-06	56.3
500U_SAT#Satellite/Satellite	JAEIGT010000261.1	71.538	130	31	4	201	327	29657	29531	1.51e-06	56.3
500U_SAT#Satellite/Satellite	JAEIGT010000261.1	71.538	130	31	4	201	327	30844	30718	1.51e-06	56.3
500U_SAT#Satellite/Satellite	JAEIGT010000261.1	71.538	130	31	4	201	327	33863	33737	1.51e-06	56.3
500U_SAT#Satellite/Satellite	JAEIGT010000261.1	71.538	130	31	4	201	327	37432	37306	1.51e-06	56.3
500U_SAT#Satellite/Satellite	JAEIGT010000261.1	71.538	130	31	4	201	327	38823	38697	1.51e-06	56.3
500U_SAT#Satellite/Satellite	JAEIGT010000261.1	71.538	130	31	4	201	327	40010	39884	1.51e-06	56.3
500U_SAT#Satellite/Satellite	JAEIGT010000261.1	71.538	130	31	4	201	327	40877	40751	1.51e-06	56.3
500U_SAT#Satellite/Satellite	JAEIGT010000261.1	71.538	130	31	4	201	327	42612	42486	1.51e-06	56.3
500U_SAT#Satellite/Satellite	JAEIGT010000261.1	71.538	130	31	4	201	327	43484	43358	1.51e-06	56.3
500U_SAT#Satellite/Satellite	JAEIGT010000261.1	71.538	130	31	4	201	327	44037	43911	1.51e-06	56.3
500U_SAT#Satellite/Satellite	JAEIGT010000261.1	71.538	130	31	4	201	327	48572	48446	1.51e-06	56.3
500U_SAT#Satellite/Satellite	JAEIGT010000261.1	71.538	130	31	4	201	327	57243	57117	1.51e-06	56.3
500U_SAT#Satellite/Satellite	JAEIGT010000261.1	71.538	130	31	4	201	327	58028	57902	1.51e-06	56.3
500U_SAT#Satellite/Satellite	JAEIGT010000261.1	71.538	130	31	4	201	327	60217	60091	1.51e-06	56.3
500U_SAT#Satellite/Satellite	JAEIGT010000261.1	71.538	130	31	4	201	327	61090	60964	1.51e-06	56.3
500U_SAT#Satellite/Satellite	JAEIGT010000261.1	71.538	130	31	4	201	327	61963	61837	1.51e-06	56.3
500U_SAT#Satellite/Satellite	JAEIGT010000261.1	71.538	130	31	4	201	327	62836	62710	1.51e-06	56.3
500U_SAT#Satellite/Satellite	JAEIGT010000261.1	71.538	130	31	4	201	327	63709	63583	1.51e-06	56.3
500U_SAT#Satellite/Satellite	JAEIGT010000261.1	71.538	130	31	4	201	327	64582	64456	1.51e-06	56.3
500U_SAT#Satellite/Satellite	JAEIGT010000261.1	71.538	130	31	4	201	327	65455	65329	1.51e-06	56.3
500U_SAT#Satellite/Satellite	JAEIGT010000261.1	71.538	130	31	4	201	327	66328	66202	1.51e-06	56.3
500U_SAT#Satellite/Satellite	JAEIGT010000261.1	71.538	130	31	4	201	327	67201	67075	1.51e-06	56.3
500U_SAT#Satellite/Satellite	JAEIGT010000261.1	71.538	130	31	4	201	327	68075	67949	1.51e-06	56.3
500U_SAT#Satellite/Satellite	JAEIGT010000261.1	71.538	130	31	4	201	327	68948	68822	1.51e-06	56.3
500U_SAT#Satellite/Satellite	JAEIGT010000261.1	71.538	130	31	4	201	327	69822	69696	1.51e-06	56.3
500U_SAT#Satellite/Satellite	JAEIGT010000261.1	71.538	130	31	4	201	327	70376	70250	1.51e-06	56.3
500U_SAT#Satellite/Satellite	JAEIGT010000261.1	71.538	130	31	4	201	327	70929	70803	1.51e-06	56.3
500U_SAT#Satellite/Satellite	JAEIGT010000261.1	71.538	130	31	4	201	327	71802	71676	1.51e-06	56.3
500U_SAT#Satellite/Satellite	JAEIGT010000261.1	71.538	130	31	4	201	327	73548	73422	1.51e-06	56.3
500U_SAT#Satellite/Satellite	JAEIGT010000261.1	71.538	130	31	4	201	327	74421	74295	1.51e-06	56.3
500U_SAT#Satellite/Satellite	JAEIGT010000261.1	71.538	130	31	4	201	327	75294	75168	1.51e-06	56.3
500U_SAT#Satellite/Satellite	JAEIGT010000261.1	71.538	130	31	4	201	327	76167	76041	1.51e-06	56.3
500U_SAT#Satellite/Satellite	JAEIGT010000261.1	71.538	130	31	4	201	327	77040	76914	1.51e-06	56.3
500U_SAT#Satellite/Satellite	JAEIGT010000261.1	71.538	130	31	4	201	327	77913	77787	1.51e-06	56.3
500U_SAT#Satellite/Satellite	JAEIGT010000261.1	71.538	130	31	4	201	327	78786	78660	1.51e-06	56.3
500U_SAT#Satellite/Satellite	JAEIGT010000261.1	71.538	130	31	4	201	327	79659	79533	1.51e-06	56.3
500U_SAT#Satellite/Satellite	JAEIGT010000261.1	71.538	130	31	4	201	327	80533	80407	1.51e-06	56.3
500U_SAT#Satellite/Satellite	JAEIGT010000261.1	71.538	130	31	4	201	327	81406	81280	1.51e-06	56.3
500U_SAT#Satellite/Satellite	JAEIGT010000261.1	71.538	130	31	4	201	327	82280	82154	1.51e-06	56.3
500U_SAT#Satellite/Satellite	JAEIGT010000261.1	71.538	130	31	4	201	327	82833	82707	1.51e-06	56.3
500U_SAT#Satellite/Satellite	JAEIGT010000261.1	71.538	130	31	4	201	327	83707	83581	1.51e-06	56.3
500U_SAT#Satellite/Satellite	JAEIGT010000261.1	71.538	130	31	4	201	327	84581	84455	1.51e-06	56.3
500U_SAT#Satellite/Satellite	JAEIGT010000261.1	73.214	112	24	4	219	327	44892	44784	1.51e-06	55.4
500U_SAT#Satellite/Satellite	JAEIGT010000261.1	73.214	112	24	4	219	327	49427	49319	1.51e-06	55.4
500U_SAT#Satellite/Satellite	JAEIGT010000261.1	73.214	112	24	4	219	327	52652	52544	1.51e-06	55.4
500U_SAT#Satellite/Satellite	JAEIGT010000261.1	73.214	112	24	4	219	327	55042	54934	1.51e-06	55.4
500U_SAT#Satellite/Satellite	JAEIGT010000261.1	71.756	131	30	5	201	327	1218	1091	5.28e-06	54.5
500U_SAT#Satellite/Satellite	JAEIGT010000261.1	70.769	130	32	4	201	327	1771	1645	1.84e-05	51.8
500U_SAT#Satellite/Satellite	JAEIGT010000261.1	70.769	130	32	4	201	327	32350	32224	1.84e-05	51.8
500U_SAT#Satellite/Satellite	JAEIGT010000261.1	70.769	130	32	4	201	327	35051	34925	1.84e-05	51.8
500U_SAT#Satellite/Satellite	JAEIGT010000261.1	70.769	130	32	4	201	327	72675	72549	1.84e-05	51.8
500U_SAT#Satellite/Satellite	JAEIGT010000261.1	70.769	130	32	4	201	327	85135	85009	1.84e-05	51.8
500U_SAT#Satellite/Satellite	JAEIGT010000261.1	73.418	79	20	1	201	279	16352	16275	0.003	45.5
500U_SAT#Satellite/Satellite	JAEIGT010000261.1	73.418	79	20	1	201	279	19924	19847	0.003	45.5
500U_SAT#Satellite/Satellite	JAEIGT010000261.1	73.418	79	20	1	201	279	23906	23829	0.003	45.5
500U_SAT#Satellite/Satellite	JAEIGT010000261.1	73.418	79	20	1	201	279	28789	28712	0.003	45.5
500U_SAT#Satellite/Satellite	JAEIGT010000261.1	73.418	79	20	1	201	279	32990	32913	0.003	45.5
500U_SAT#Satellite/Satellite	JAEIGT010000261.1	74.648	71	17	1	201	271	2960	2891	0.003	44.6
500U_SAT#Satellite/Satellite	JAEIGT010000261.1	74.648	71	17	1	201	271	4116	4047	0.003	44.6
500U_SAT#Satellite/Satellite	JAEIGT010000261.1	74.648	71	17	1	201	271	4440	4371	0.003	44.6
500U_SAT#Satellite/Satellite	JAEIGT010000261.1	74.648	71	17	1	201	271	5314	5245	0.003	44.6
500U_SAT#Satellite/Satellite	JAEIGT010000261.1	74.648	71	17	1	201	271	5634	5565	0.003	44.6
500U_SAT#Satellite/Satellite	JAEIGT010000261.1	74.648	71	17	1	201	271	5954	5885	0.003	44.6
500U_SAT#Satellite/Satellite	JAEIGT010000261.1	74.648	71	17	1	201	271	6274	6205	0.003	44.6
500U_SAT#Satellite/Satellite	JAEIGT010000261.1	74.648	71	17	1	201	271	7148	7079	0.003	44.6
500U_SAT#Satellite/Satellite	JAEIGT010000261.1	74.648	71	17	1	201	271	7469	7400	0.003	44.6
500U_SAT#Satellite/Satellite	JAEIGT010000261.1	74.648	71	17	1	201	271	8342	8273	0.003	44.6
500U_SAT#Satellite/Satellite	JAEIGT010000261.1	74.648	71	17	1	201	271	8662	8593	0.003	44.6
500U_SAT#Satellite/Satellite	JAEIGT010000261.1	74.648	71	17	1	201	271	11593	11524	0.003	44.6
500U_SAT#Satellite/Satellite	JAEIGT010000261.1	74.648	71	17	1	201	271	11913	11844	0.003	44.6
500U_SAT#Satellite/Satellite	JAEIGT010000261.1	74.648	71	17	1	201	271	13746	13677	0.003	44.6
500U_SAT#Satellite/Satellite	JAEIGT010000261.1	74.648	71	17	1	201	271	14066	13997	0.003	44.6
500U_SAT#Satellite/Satellite	JAEIGT010000261.1	74.648	71	17	1	201	271	15486	15417	0.003	44.6
500U_SAT#Satellite/Satellite	JAEIGT010000261.1	74.648	71	17	1	201	271	16673	16604	0.003	44.6
500U_SAT#Satellite/Satellite	JAEIGT010000261.1	74.648	71	17	1	201	271	17869	17800	0.003	44.6
500U_SAT#Satellite/Satellite	JAEIGT010000261.1	74.648	71	17	1	201	271	18189	18120	0.003	44.6
500U_SAT#Satellite/Satellite	JAEIGT010000261.1	74.648	71	17	1	201	271	19056	18987	0.003	44.6
500U_SAT#Satellite/Satellite	JAEIGT010000261.1	74.648	71	17	1	201	271	20244	20175	0.003	44.6
500U_SAT#Satellite/Satellite	JAEIGT010000261.1	74.648	71	17	1	201	271	21850	21781	0.003	44.6
500U_SAT#Satellite/Satellite	JAEIGT010000261.1	74.648	71	17	1	201	271	24226	24157	0.003	44.6
500U_SAT#Satellite/Satellite	JAEIGT010000261.1	74.648	71	17	1	201	271	25093	25024	0.003	44.6
500U_SAT#Satellite/Satellite	JAEIGT010000261.1	74.648	71	17	1	201	271	27921	27852	0.003	44.6
500U_SAT#Satellite/Satellite	JAEIGT010000261.1	74.648	71	17	1	201	271	29109	29040	0.003	44.6
500U_SAT#Satellite/Satellite	JAEIGT010000261.1	74.648	71	17	1	201	271	29976	29907	0.003	44.6
500U_SAT#Satellite/Satellite	JAEIGT010000261.1	74.648	71	17	1	201	271	30297	30228	0.003	44.6
500U_SAT#Satellite/Satellite	JAEIGT010000261.1	74.648	71	17	1	201	271	31164	31095	0.003	44.6
500U_SAT#Satellite/Satellite	JAEIGT010000261.1	74.648	71	17	1	201	271	31803	31734	0.003	44.6
500U_SAT#Satellite/Satellite	JAEIGT010000261.1	74.648	71	17	1	201	271	32670	32601	0.003	44.6
500U_SAT#Satellite/Satellite	JAEIGT010000261.1	74.648	71	17	1	201	271	33310	33241	0.003	44.6
500U_SAT#Satellite/Satellite	JAEIGT010000261.1	74.648	71	17	1	201	271	34504	34435	0.003	44.6
500U_SAT#Satellite/Satellite	JAEIGT010000261.1	74.648	71	17	1	201	271	35371	35302	0.003	44.6
500U_SAT#Satellite/Satellite	JAEIGT010000261.1	74.648	71	17	1	201	271	35691	35622	0.003	44.6
500U_SAT#Satellite/Satellite	JAEIGT010000261.1	74.648	71	17	1	201	271	36558	36489	0.003	44.6
500U_SAT#Satellite/Satellite	JAEIGT010000261.1	74.648	71	17	1	201	271	36878	36809	0.003	44.6
500U_SAT#Satellite/Satellite	JAEIGT010000261.1	74.648	71	17	1	201	271	39143	39074	0.003	44.6
500U_SAT#Satellite/Satellite	JAEIGT010000261.1	74.648	71	17	1	201	271	39463	39394	0.003	44.6
500U_SAT#Satellite/Satellite	JAEIGT010000261.1	74.648	71	17	1	201	271	40330	40261	0.003	44.6
500U_SAT#Satellite/Satellite	JAEIGT010000261.1	74.648	71	17	1	201	271	41197	41128	0.003	44.6
500U_SAT#Satellite/Satellite	JAEIGT010000261.1	74.648	71	17	1	201	271	42063	41994	0.003	44.6
500U_SAT#Satellite/Satellite	JAEIGT010000261.1	74.648	71	17	1	201	271	42931	42862	0.003	44.6
500U_SAT#Satellite/Satellite	JAEIGT010000261.1	74.648	71	17	1	201	271	44357	44288	0.003	44.6
500U_SAT#Satellite/Satellite	JAEIGT010000261.1	74.648	71	17	1	201	271	45217	45148	0.003	44.6
500U_SAT#Satellite/Satellite	JAEIGT010000261.1	74.648	71	17	1	201	271	46521	46452	0.003	44.6
500U_SAT#Satellite/Satellite	JAEIGT010000261.1	74.648	71	17	1	201	271	46841	46772	0.003	44.6
500U_SAT#Satellite/Satellite	JAEIGT010000261.1	74.648	71	17	1	201	271	47699	47630	0.003	44.6
500U_SAT#Satellite/Satellite	JAEIGT010000261.1	74.648	71	17	1	201	271	48019	47950	0.003	44.6
500U_SAT#Satellite/Satellite	JAEIGT010000261.1	74.648	71	17	1	201	271	48892	48823	0.003	44.6
500U_SAT#Satellite/Satellite	JAEIGT010000261.1	74.648	71	17	1	201	271	49752	49683	0.003	44.6
500U_SAT#Satellite/Satellite	JAEIGT010000261.1	74.648	71	17	1	201	271	50072	50003	0.003	44.6
500U_SAT#Satellite/Satellite	JAEIGT010000261.1	74.648	71	17	1	201	271	51250	51181	0.003	44.6
500U_SAT#Satellite/Satellite	JAEIGT010000261.1	74.648	71	17	1	201	271	52116	52047	0.003	44.6
500U_SAT#Satellite/Satellite	JAEIGT010000261.1	74.648	71	17	1	201	271	53638	53569	0.003	44.6
500U_SAT#Satellite/Satellite	JAEIGT010000261.1	74.648	71	17	1	201	271	54505	54436	0.003	44.6
500U_SAT#Satellite/Satellite	JAEIGT010000261.1	74.648	71	17	1	201	271	55367	55298	0.003	44.6
500U_SAT#Satellite/Satellite	JAEIGT010000261.1	74.648	71	17	1	201	271	56703	56634	0.003	44.6
500U_SAT#Satellite/Satellite	JAEIGT010000261.1	74.648	71	17	1	201	271	57475	57406	0.003	44.6
500U_SAT#Satellite/Satellite	JAEIGT010000261.1	74.648	71	17	1	201	271	58260	58191	0.003	44.6
500U_SAT#Satellite/Satellite	JAEIGT010000261.1	74.648	71	17	1	201	271	59665	59596	0.003	44.6
500U_SAT#Satellite/Satellite	JAEIGT010000261.1	74.648	71	17	1	201	271	60537	60468	0.003	44.6
500U_SAT#Satellite/Satellite	JAEIGT010000261.1	74.648	71	17	1	201	271	61410	61341	0.003	44.6
500U_SAT#Satellite/Satellite	JAEIGT010000261.1	74.648	71	17	1	201	271	62283	62214	0.003	44.6
500U_SAT#Satellite/Satellite	JAEIGT010000261.1	74.648	71	17	1	201	271	63156	63087	0.003	44.6
500U_SAT#Satellite/Satellite	JAEIGT010000261.1	74.648	71	17	1	201	271	64029	63960	0.003	44.6
500U_SAT#Satellite/Satellite	JAEIGT010000261.1	74.648	71	17	1	201	271	64902	64833	0.003	44.6
500U_SAT#Satellite/Satellite	JAEIGT010000261.1	74.648	71	17	1	201	271	65775	65706	0.003	44.6
500U_SAT#Satellite/Satellite	JAEIGT010000261.1	74.648	71	17	1	201	271	66648	66579	0.003	44.6
500U_SAT#Satellite/Satellite	JAEIGT010000261.1	74.648	71	17	1	201	271	67522	67453	0.003	44.6
500U_SAT#Satellite/Satellite	JAEIGT010000261.1	74.648	71	17	1	201	271	68395	68326	0.003	44.6
500U_SAT#Satellite/Satellite	JAEIGT010000261.1	74.648	71	17	1	201	271	69269	69200	0.003	44.6
500U_SAT#Satellite/Satellite	JAEIGT010000261.1	74.648	71	17	1	201	271	71249	71180	0.003	44.6
500U_SAT#Satellite/Satellite	JAEIGT010000261.1	74.648	71	17	1	201	271	72122	72053	0.003	44.6
500U_SAT#Satellite/Satellite	JAEIGT010000261.1	74.648	71	17	1	201	271	72995	72926	0.003	44.6
500U_SAT#Satellite/Satellite	JAEIGT010000261.1	74.648	71	17	1	201	271	73868	73799	0.003	44.6
500U_SAT#Satellite/Satellite	JAEIGT010000261.1	74.648	71	17	1	201	271	74741	74672	0.003	44.6
500U_SAT#Satellite/Satellite	JAEIGT010000261.1	74.648	71	17	1	201	271	75614	75545	0.003	44.6
500U_SAT#Satellite/Satellite	JAEIGT010000261.1	74.648	71	17	1	201	271	76487	76418	0.003	44.6
500U_SAT#Satellite/Satellite	JAEIGT010000261.1	74.648	71	17	1	201	271	77360	77291	0.003	44.6
500U_SAT#Satellite/Satellite	JAEIGT010000261.1	74.648	71	17	1	201	271	78233	78164	0.003	44.6
500U_SAT#Satellite/Satellite	JAEIGT010000261.1	74.648	71	17	1	201	271	79106	79037	0.003	44.6
500U_SAT#Satellite/Satellite	JAEIGT010000261.1	74.648	71	17	1	201	271	79980	79911	0.003	44.6
500U_SAT#Satellite/Satellite	JAEIGT010000261.1	74.648	71	17	1	201	271	80853	80784	0.003	44.6
500U_SAT#Satellite/Satellite	JAEIGT010000261.1	74.648	71	17	1	201	271	81727	81658	0.003	44.6
500U_SAT#Satellite/Satellite	JAEIGT010000261.1	74.648	71	17	1	201	271	83153	83084	0.003	44.6
500U_SAT#Satellite/Satellite	JAEIGT010000261.1	74.648	71	17	1	201	271	84027	83958	0.003	44.6
500U_SAT#Satellite/Satellite	JAEIGT010000261.1	74.648	71	17	1	201	271	85455	85386	0.003	44.6
500U_SAT#Satellite/Satellite	JAEIGT010000261.1	74.286	70	17	1	202	271	45536	45468	0.010	42.8
500U_SAT#Satellite/Satellite	JAEIGT010000261.1	73.913	69	17	1	203	271	55685	55618	0.033	41.0
500U_SAT#Satellite/Satellite	JAEIGT010000261.1	73.239	71	18	1	201	271	2090	2021	0.12	40.1
500U_SAT#Satellite/Satellite	JAEIGT010000261.1	73.239	71	18	1	201	271	11273	11204	0.12	40.1
500U_SAT#Satellite/Satellite	JAEIGT010000261.1	73.239	71	18	1	201	271	13106	13037	0.12	40.1
500U_SAT#Satellite/Satellite	JAEIGT010000261.1	73.239	71	18	1	201	271	13426	13357	0.12	40.1
500U_SAT#Satellite/Satellite	JAEIGT010000261.1	73.239	71	18	1	201	271	17548	17479	0.12	40.1
500U_SAT#Satellite/Satellite	JAEIGT010000362.1	79.339	121	24	1	377	496	37124	37004	1.16e-20	103
500U_SAT#Satellite/Satellite	JAEIGT010000362.1	78.512	121	25	1	377	496	1431	1311	1.42e-19	98.7
500U_SAT#Satellite/Satellite	JAEIGT010000362.1	78.512	121	25	1	377	496	2305	2185	1.42e-19	98.7
500U_SAT#Satellite/Satellite	JAEIGT010000362.1	78.512	121	25	1	377	496	3177	3057	1.42e-19	98.7
500U_SAT#Satellite/Satellite	JAEIGT010000362.1	78.512	121	25	1	377	496	3731	3611	1.42e-19	98.7
500U_SAT#Satellite/Satellite	JAEIGT010000362.1	78.512	121	25	1	377	496	5701	5581	1.42e-19	98.7
500U_SAT#Satellite/Satellite	JAEIGT010000362.1	78.512	121	25	1	377	496	6254	6134	1.42e-19	98.7
500U_SAT#Satellite/Satellite	JAEIGT010000362.1	78.512	121	25	1	377	496	6806	6686	1.42e-19	98.7
500U_SAT#Satellite/Satellite	JAEIGT010000362.1	78.512	121	25	1	377	496	8230	8110	1.42e-19	98.7
500U_SAT#Satellite/Satellite	JAEIGT010000362.1	78.512	121	25	1	377	496	9104	8984	1.42e-19	98.7
500U_SAT#Satellite/Satellite	JAEIGT010000362.1	78.512	121	25	1	377	496	10528	10408	1.42e-19	98.7
500U_SAT#Satellite/Satellite	JAEIGT010000362.1	78.512	121	25	1	377	496	11951	11831	1.42e-19	98.7
500U_SAT#Satellite/Satellite	JAEIGT010000362.1	78.512	121	25	1	377	496	14335	14215	1.42e-19	98.7
500U_SAT#Satellite/Satellite	JAEIGT010000362.1	78.512	121	25	1	377	496	16397	16277	1.42e-19	98.7
500U_SAT#Satellite/Satellite	JAEIGT010000362.1	78.512	121	25	1	377	496	17269	17149	1.42e-19	98.7
500U_SAT#Satellite/Satellite	JAEIGT010000362.1	78.512	121	25	1	377	496	18596	18476	1.42e-19	98.7
500U_SAT#Satellite/Satellite	JAEIGT010000362.1	78.512	121	25	1	377	496	20338	20218	1.42e-19	98.7
500U_SAT#Satellite/Satellite	JAEIGT010000362.1	78.512	121	25	1	377	496	22399	22279	1.42e-19	98.7
500U_SAT#Satellite/Satellite	JAEIGT010000362.1	78.512	121	25	1	377	496	23271	23151	1.42e-19	98.7
500U_SAT#Satellite/Satellite	JAEIGT010000362.1	78.512	121	25	1	377	496	24143	24023	1.42e-19	98.7
500U_SAT#Satellite/Satellite	JAEIGT010000362.1	78.512	121	25	1	377	496	25015	24895	1.42e-19	98.7
500U_SAT#Satellite/Satellite	JAEIGT010000362.1	78.512	121	25	1	377	496	25888	25768	1.42e-19	98.7
500U_SAT#Satellite/Satellite	JAEIGT010000362.1	78.512	121	25	1	377	496	26759	26639	1.42e-19	98.7
500U_SAT#Satellite/Satellite	JAEIGT010000362.1	78.512	121	25	1	377	496	27631	27511	1.42e-19	98.7
500U_SAT#Satellite/Satellite	JAEIGT010000362.1	78.512	121	25	1	377	496	29368	29248	1.42e-19	98.7
500U_SAT#Satellite/Satellite	JAEIGT010000362.1	78.512	121	25	1	377	496	31111	30991	1.42e-19	98.7
500U_SAT#Satellite/Satellite	JAEIGT010000362.1	78.512	121	25	1	377	496	31661	31541	1.42e-19	98.7
500U_SAT#Satellite/Satellite	JAEIGT010000362.1	78.512	121	25	1	377	496	32533	32413	1.42e-19	98.7
500U_SAT#Satellite/Satellite	JAEIGT010000362.1	78.512	121	25	1	377	496	33084	32964	1.42e-19	98.7
500U_SAT#Satellite/Satellite	JAEIGT010000362.1	78.512	121	25	1	377	496	33956	33836	1.42e-19	98.7
500U_SAT#Satellite/Satellite	JAEIGT010000362.1	78.512	121	25	1	377	496	34821	34701	1.42e-19	98.7
500U_SAT#Satellite/Satellite	JAEIGT010000362.1	78.512	121	25	1	377	496	35706	35586	1.42e-19	98.7
500U_SAT#Satellite/Satellite	JAEIGT010000362.1	78.512	121	25	1	377	496	36578	36458	1.42e-19	98.7
500U_SAT#Satellite/Satellite	JAEIGT010000362.1	78.512	121	25	1	377	496	37995	37875	1.42e-19	98.7
500U_SAT#Satellite/Satellite	JAEIGT010000362.1	78.512	121	25	1	377	496	39186	39066	1.42e-19	98.7
500U_SAT#Satellite/Satellite	JAEIGT010000362.1	78.512	121	25	1	377	496	40382	40262	1.42e-19	98.7
500U_SAT#Satellite/Satellite	JAEIGT010000362.1	78.512	121	25	1	377	496	41576	41456	1.42e-19	98.7
500U_SAT#Satellite/Satellite	JAEIGT010000362.1	78.512	121	25	1	377	496	42768	42648	1.42e-19	98.7
500U_SAT#Satellite/Satellite	JAEIGT010000362.1	78.512	121	25	1	377	496	45618	45498	1.42e-19	98.7
500U_SAT#Satellite/Satellite	JAEIGT010000362.1	78.512	121	25	1	377	496	51843	51723	1.42e-19	98.7
500U_SAT#Satellite/Satellite	JAEIGT010000362.1	78.512	121	25	1	377	496	53905	53785	1.42e-19	98.7
500U_SAT#Satellite/Satellite	JAEIGT010000362.1	78.512	121	25	1	377	496	54780	54660	1.42e-19	98.7
500U_SAT#Satellite/Satellite	JAEIGT010000362.1	78.512	121	24	2	377	496	7358	7239	1.72e-18	95.1
500U_SAT#Satellite/Satellite	JAEIGT010000362.1	78.512	121	24	2	377	496	9656	9537	1.72e-18	95.1
500U_SAT#Satellite/Satellite	JAEIGT010000362.1	78.512	121	24	2	377	496	11079	10960	1.72e-18	95.1
500U_SAT#Satellite/Satellite	JAEIGT010000362.1	78.512	121	24	2	377	496	12822	12703	1.72e-18	95.1
500U_SAT#Satellite/Satellite	JAEIGT010000362.1	78.512	121	24	2	377	496	15206	15087	1.72e-18	95.1
500U_SAT#Satellite/Satellite	JAEIGT010000362.1	78.512	121	24	2	377	496	19147	19028	1.72e-18	95.1
500U_SAT#Satellite/Satellite	JAEIGT010000362.1	78.512	121	24	2	377	496	21208	21089	1.72e-18	95.1
500U_SAT#Satellite/Satellite	JAEIGT010000362.1	77.686	121	26	1	377	496	4597	4477	6.02e-18	94.2
500U_SAT#Satellite/Satellite	JAEIGT010000362.1	77.686	121	26	1	377	496	5149	5029	6.02e-18	94.2
500U_SAT#Satellite/Satellite	JAEIGT010000362.1	77.686	121	26	1	377	496	28496	28376	6.02e-18	94.2
500U_SAT#Satellite/Satellite	JAEIGT010000362.1	77.686	121	26	1	377	496	44746	44626	6.02e-18	94.2
500U_SAT#Satellite/Satellite	JAEIGT010000362.1	77.686	121	26	1	377	496	47409	47289	6.02e-18	94.2
500U_SAT#Satellite/Satellite	JAEIGT010000362.1	77.966	118	25	1	380	496	53026	52909	6.02e-18	93.3
500U_SAT#Satellite/Satellite	JAEIGT010000362.1	77.869	122	25	2	377	496	43319	43198	2.10e-17	92.4
500U_SAT#Satellite/Satellite	JAEIGT010000362.1	77.869	122	25	2	377	496	48670	48549	2.10e-17	92.4
500U_SAT#Satellite/Satellite	JAEIGT010000362.1	77.869	122	25	2	377	496	55655	55534	2.10e-17	92.4
500U_SAT#Satellite/Satellite	JAEIGT010000362.1	78.512	121	23	3	377	496	235	117	2.10e-17	91.5
500U_SAT#Satellite/Satellite	JAEIGT010000362.1	77.686	121	25	2	377	496	43870	43751	7.33e-17	90.6
500U_SAT#Satellite/Satellite	JAEIGT010000362.1	76.860	121	27	1	377	496	30240	30120	7.33e-17	89.7
500U_SAT#Satellite/Satellite	JAEIGT010000362.1	75.424	118	22	4	372	488	46162	46051	1.97e-11	71.6
500U_SAT#Satellite/Satellite	JAEIGT010000362.1	72.308	130	30	4	201	327	26967	26841	3.56e-08	60.8
500U_SAT#Satellite/Satellite	JAEIGT010000362.1	72.308	130	30	4	201	327	31869	31743	3.56e-08	60.8
500U_SAT#Satellite/Satellite	JAEIGT010000362.1	72.308	130	30	4	201	327	33292	33166	3.56e-08	60.8
500U_SAT#Satellite/Satellite	JAEIGT010000362.1	71.538	130	31	4	201	327	443	317	1.51e-06	56.3
500U_SAT#Satellite/Satellite	JAEIGT010000362.1	71.538	130	31	4	201	327	1640	1514	1.51e-06	56.3
500U_SAT#Satellite/Satellite	JAEIGT010000362.1	71.538	130	31	4	201	327	2513	2387	1.51e-06	56.3
500U_SAT#Satellite/Satellite	JAEIGT010000362.1	71.538	130	31	4	201	327	3385	3259	1.51e-06	56.3
500U_SAT#Satellite/Satellite	JAEIGT010000362.1	71.538	130	31	4	201	327	3940	3814	1.51e-06	56.3
500U_SAT#Satellite/Satellite	JAEIGT010000362.1	71.538	130	31	4	201	327	5357	5231	1.51e-06	56.3
500U_SAT#Satellite/Satellite	JAEIGT010000362.1	71.538	130	31	4	201	327	5910	5784	1.51e-06	56.3
500U_SAT#Satellite/Satellite	JAEIGT010000362.1	71.538	130	31	4	201	327	6462	6336	1.51e-06	56.3
500U_SAT#Satellite/Satellite	JAEIGT010000362.1	71.538	130	31	4	201	327	7015	6889	1.51e-06	56.3
500U_SAT#Satellite/Satellite	JAEIGT010000362.1	71.538	130	31	4	201	327	9312	9186	1.51e-06	56.3
500U_SAT#Satellite/Satellite	JAEIGT010000362.1	71.538	130	31	4	201	327	12159	12033	1.51e-06	56.3
500U_SAT#Satellite/Satellite	JAEIGT010000362.1	71.538	130	31	4	201	327	15413	15287	1.51e-06	56.3
500U_SAT#Satellite/Satellite	JAEIGT010000362.1	71.538	130	31	4	201	327	18804	18678	1.51e-06	56.3
500U_SAT#Satellite/Satellite	JAEIGT010000362.1	71.538	130	31	4	201	327	19354	19228	1.51e-06	56.3
500U_SAT#Satellite/Satellite	JAEIGT010000362.1	71.538	130	31	4	201	327	20545	20419	1.51e-06	56.3
500U_SAT#Satellite/Satellite	JAEIGT010000362.1	71.538	130	31	4	201	327	21415	21289	1.51e-06	56.3
500U_SAT#Satellite/Satellite	JAEIGT010000362.1	71.538	130	31	4	201	327	22607	22481	1.51e-06	56.3
500U_SAT#Satellite/Satellite	JAEIGT010000362.1	71.538	130	31	4	201	327	23479	23353	1.51e-06	56.3
500U_SAT#Satellite/Satellite	JAEIGT010000362.1	71.538	130	31	4	201	327	24351	24225	1.51e-06	56.3
500U_SAT#Satellite/Satellite	JAEIGT010000362.1	71.538	130	31	4	201	327	25223	25097	1.51e-06	56.3
500U_SAT#Satellite/Satellite	JAEIGT010000362.1	71.538	130	31	4	201	327	26095	25969	1.51e-06	56.3
500U_SAT#Satellite/Satellite	JAEIGT010000362.1	71.538	130	31	4	201	327	27839	27713	1.51e-06	56.3
500U_SAT#Satellite/Satellite	JAEIGT010000362.1	71.538	130	31	4	201	327	29576	29450	1.51e-06	56.3
500U_SAT#Satellite/Satellite	JAEIGT010000362.1	71.538	130	31	4	201	327	30447	30321	1.51e-06	56.3
500U_SAT#Satellite/Satellite	JAEIGT010000362.1	71.538	130	31	4	201	327	31318	31192	1.51e-06	56.3
500U_SAT#Satellite/Satellite	JAEIGT010000362.1	71.538	130	31	4	201	327	32740	32614	1.51e-06	56.3
500U_SAT#Satellite/Satellite	JAEIGT010000362.1	71.538	130	31	4	201	327	34164	34038	1.51e-06	56.3
500U_SAT#Satellite/Satellite	JAEIGT010000362.1	71.538	130	31	4	201	327	35028	34902	1.51e-06	56.3
500U_SAT#Satellite/Satellite	JAEIGT010000362.1	71.538	130	31	4	201	327	40590	40464	1.51e-06	56.3
500U_SAT#Satellite/Satellite	JAEIGT010000362.1	71.538	130	31	4	201	327	41784	41658	1.51e-06	56.3
500U_SAT#Satellite/Satellite	JAEIGT010000362.1	71.538	130	31	4	201	327	42974	42848	1.51e-06	56.3
500U_SAT#Satellite/Satellite	JAEIGT010000362.1	71.538	130	31	4	201	327	43527	43401	1.51e-06	56.3
500U_SAT#Satellite/Satellite	JAEIGT010000362.1	71.538	130	31	4	201	327	44079	43953	1.51e-06	56.3
500U_SAT#Satellite/Satellite	JAEIGT010000362.1	71.538	130	31	4	201	327	52052	51926	1.51e-06	56.3
500U_SAT#Satellite/Satellite	JAEIGT010000362.1	71.538	130	31	4	201	327	53240	53114	1.51e-06	56.3
500U_SAT#Satellite/Satellite	JAEIGT010000362.1	71.538	130	31	4	201	327	54115	53989	1.51e-06	56.3
500U_SAT#Satellite/Satellite	JAEIGT010000362.1	71.538	130	31	4	201	327	54989	54863	1.51e-06	56.3
500U_SAT#Satellite/Satellite	JAEIGT010000362.1	71.318	129	31	4	201	326	45823	45698	5.28e-06	54.5
500U_SAT#Satellite/Satellite	JAEIGT010000362.1	70.769	130	32	4	201	327	4805	4679	1.84e-05	51.8
500U_SAT#Satellite/Satellite	JAEIGT010000362.1	70.769	130	32	4	201	327	7566	7440	1.84e-05	51.8
500U_SAT#Satellite/Satellite	JAEIGT010000362.1	70.769	130	32	4	201	327	8438	8312	1.84e-05	51.8
500U_SAT#Satellite/Satellite	JAEIGT010000362.1	70.769	130	32	4	201	327	9864	9738	1.84e-05	51.8
500U_SAT#Satellite/Satellite	JAEIGT010000362.1	70.769	130	32	4	201	327	10736	10610	1.84e-05	51.8
500U_SAT#Satellite/Satellite	JAEIGT010000362.1	70.769	130	32	4	201	327	14543	14417	1.84e-05	51.8
500U_SAT#Satellite/Satellite	JAEIGT010000362.1	70.769	130	32	4	201	327	16605	16479	1.84e-05	51.8
500U_SAT#Satellite/Satellite	JAEIGT010000362.1	70.769	130	32	4	201	327	35914	35788	1.84e-05	51.8
500U_SAT#Satellite/Satellite	JAEIGT010000362.1	70.769	130	32	4	201	327	37331	37205	1.84e-05	51.8
500U_SAT#Satellite/Satellite	JAEIGT010000362.1	70.769	130	32	4	201	327	39394	39268	1.84e-05	51.8
500U_SAT#Satellite/Satellite	JAEIGT010000362.1	70.769	130	32	4	201	327	48879	48753	1.84e-05	51.8
500U_SAT#Satellite/Satellite	JAEIGT010000362.1	70.769	130	28	5	201	325	17477	17353	6.43e-05	50.9
500U_SAT#Satellite/Satellite	JAEIGT010000362.1	70.229	131	32	4	201	327	13031	12904	6.43e-05	50.0
500U_SAT#Satellite/Satellite	JAEIGT010000362.1	70.992	131	31	5	201	327	44954	44827	6.43e-05	50.0
500U_SAT#Satellite/Satellite	JAEIGT010000362.1	70.000	130	33	4	201	327	11287	11161	7.83e-04	47.3
500U_SAT#Satellite/Satellite	JAEIGT010000362.1	70.000	130	33	4	201	327	38202	38076	7.83e-04	47.3
500U_SAT#Satellite/Satellite	JAEIGT010000362.1	75.000	72	17	1	201	271	1087	1016	7.83e-04	46.4
500U_SAT#Satellite/Satellite	JAEIGT010000362.1	71.429	112	26	4	219	327	36769	36661	7.83e-04	46.4
500U_SAT#Satellite/Satellite	JAEIGT010000362.1	70.492	122	30	4	201	319	48325	48207	7.83e-04	46.4
500U_SAT#Satellite/Satellite	JAEIGT010000362.1	71.875	96	25	2	201	295	16925	16831	0.003	45.5
500U_SAT#Satellite/Satellite	JAEIGT010000362.1	74.648	71	17	1	201	271	763	694	0.003	44.6
500U_SAT#Satellite/Satellite	JAEIGT010000362.1	74.648	71	17	1	201	271	1961	1892	0.003	44.6
500U_SAT#Satellite/Satellite	JAEIGT010000362.1	74.648	71	17	1	201	271	2833	2764	0.003	44.6
500U_SAT#Satellite/Satellite	JAEIGT010000362.1	74.648	71	17	1	201	271	8760	8691	0.003	44.6
500U_SAT#Satellite/Satellite	JAEIGT010000362.1	74.648	71	17	1	201	271	12479	12410	0.003	44.6
500U_SAT#Satellite/Satellite	JAEIGT010000362.1	74.648	71	17	1	201	271	13351	13282	0.003	44.6
500U_SAT#Satellite/Satellite	JAEIGT010000362.1	74.648	71	17	1	201	271	13671	13602	0.003	44.6
500U_SAT#Satellite/Satellite	JAEIGT010000362.1	74.648	71	17	1	201	271	14863	14794	0.003	44.6
500U_SAT#Satellite/Satellite	JAEIGT010000362.1	74.648	71	17	1	201	271	15733	15664	0.003	44.6
500U_SAT#Satellite/Satellite	JAEIGT010000362.1	74.648	71	17	1	201	271	16053	15984	0.003	44.6
500U_SAT#Satellite/Satellite	JAEIGT010000362.1	74.648	71	17	1	201	271	19674	19605	0.003	44.6
500U_SAT#Satellite/Satellite	JAEIGT010000362.1	74.648	71	17	1	201	271	19994	19925	0.003	44.6
500U_SAT#Satellite/Satellite	JAEIGT010000362.1	74.648	71	17	1	201	271	20865	20796	0.003	44.6
500U_SAT#Satellite/Satellite	JAEIGT010000362.1	74.648	71	17	1	201	271	21735	21666	0.003	44.6
500U_SAT#Satellite/Satellite	JAEIGT010000362.1	74.648	71	17	1	201	271	22055	21986	0.003	44.6
500U_SAT#Satellite/Satellite	JAEIGT010000362.1	74.648	71	17	1	201	271	22927	22858	0.003	44.6
500U_SAT#Satellite/Satellite	JAEIGT010000362.1	74.648	71	17	1	201	271	23799	23730	0.003	44.6
500U_SAT#Satellite/Satellite	JAEIGT010000362.1	74.648	71	17	1	201	271	24671	24602	0.003	44.6
500U_SAT#Satellite/Satellite	JAEIGT010000362.1	74.648	71	17	1	201	271	25544	25475	0.003	44.6
500U_SAT#Satellite/Satellite	JAEIGT010000362.1	74.648	71	17	1	201	271	26415	26346	0.003	44.6
500U_SAT#Satellite/Satellite	JAEIGT010000362.1	74.648	71	17	1	201	271	27287	27218	0.003	44.6
500U_SAT#Satellite/Satellite	JAEIGT010000362.1	74.648	71	17	1	201	271	29024	28955	0.003	44.6
500U_SAT#Satellite/Satellite	JAEIGT010000362.1	74.648	71	17	1	201	271	29896	29827	0.003	44.6
500U_SAT#Satellite/Satellite	JAEIGT010000362.1	74.648	71	17	1	201	271	30767	30698	0.003	44.6
500U_SAT#Satellite/Satellite	JAEIGT010000362.1	74.648	71	17	1	201	271	32189	32120	0.003	44.6
500U_SAT#Satellite/Satellite	JAEIGT010000362.1	74.648	71	17	1	201	271	33612	33543	0.003	44.6
500U_SAT#Satellite/Satellite	JAEIGT010000362.1	74.648	71	17	1	201	271	35355	35286	0.003	44.6
500U_SAT#Satellite/Satellite	JAEIGT010000362.1	74.648	71	17	1	201	271	36234	36165	0.003	44.6
500U_SAT#Satellite/Satellite	JAEIGT010000362.1	74.648	71	17	1	201	271	37651	37582	0.003	44.6
500U_SAT#Satellite/Satellite	JAEIGT010000362.1	74.648	71	17	1	201	271	38842	38773	0.003	44.6
500U_SAT#Satellite/Satellite	JAEIGT010000362.1	74.648	71	17	1	201	271	39714	39645	0.003	44.6
500U_SAT#Satellite/Satellite	JAEIGT010000362.1	74.648	71	17	1	201	271	40911	40842	0.003	44.6
500U_SAT#Satellite/Satellite	JAEIGT010000362.1	74.648	71	17	1	201	271	41231	41162	0.003	44.6
500U_SAT#Satellite/Satellite	JAEIGT010000362.1	74.648	71	17	1	201	271	42104	42035	0.003	44.6
500U_SAT#Satellite/Satellite	JAEIGT010000362.1	74.648	71	17	1	201	271	42424	42355	0.003	44.6
500U_SAT#Satellite/Satellite	JAEIGT010000362.1	74.648	71	17	1	201	271	44400	44331	0.003	44.6
500U_SAT#Satellite/Satellite	JAEIGT010000362.1	74.648	71	17	1	201	271	46745	46676	0.003	44.6
500U_SAT#Satellite/Satellite	JAEIGT010000362.1	74.648	71	17	1	201	271	47065	46996	0.003	44.6
500U_SAT#Satellite/Satellite	JAEIGT010000362.1	74.648	71	17	1	201	271	49521	49452	0.003	44.6
500U_SAT#Satellite/Satellite	JAEIGT010000362.1	74.648	71	17	1	201	271	49874	49805	0.003	44.6
500U_SAT#Satellite/Satellite	JAEIGT010000362.1	74.648	71	17	1	201	271	50194	50125	0.003	44.6
500U_SAT#Satellite/Satellite	JAEIGT010000362.1	74.648	71	17	1	201	271	50512	50443	0.003	44.6
500U_SAT#Satellite/Satellite	JAEIGT010000362.1	74.648	71	17	1	201	271	50855	50786	0.003	44.6
500U_SAT#Satellite/Satellite	JAEIGT010000362.1	74.648	71	17	1	201	271	51178	51109	0.003	44.6
500U_SAT#Satellite/Satellite	JAEIGT010000362.1	74.648	71	17	1	201	271	51499	51430	0.003	44.6
500U_SAT#Satellite/Satellite	JAEIGT010000362.1	74.648	71	17	1	201	271	52372	52303	0.003	44.6
500U_SAT#Satellite/Satellite	JAEIGT010000362.1	74.648	71	17	1	201	271	52685	52616	0.003	44.6
500U_SAT#Satellite/Satellite	JAEIGT010000362.1	74.648	71	17	1	201	271	53561	53492	0.003	44.6
500U_SAT#Satellite/Satellite	JAEIGT010000362.1	74.648	71	17	1	201	271	54435	54366	0.003	44.6
500U_SAT#Satellite/Satellite	JAEIGT010000362.1	74.648	71	17	1	201	271	55310	55241	0.003	44.6
500U_SAT#Satellite/Satellite	JAEIGT010000362.1	75.000	72	16	2	201	271	46332	46262	0.010	42.8
500U_SAT#Satellite/Satellite	JAEIGT010000362.1	74.286	70	17	1	201	270	47938	47870	0.010	42.8
500U_SAT#Satellite/Satellite	JAEIGT010000362.1	74.286	70	17	1	201	270	49201	49133	0.010	42.8
500U_SAT#Satellite/Satellite	JAEIGT010000362.1	73.333	75	15	2	201	271	40038	39965	0.033	41.9
500U_SAT#Satellite/Satellite	JAEIGT010000362.1	70.833	96	26	2	201	295	7886	7792	0.033	41.0
500U_SAT#Satellite/Satellite	JAEIGT010000362.1	70.833	96	26	2	201	295	10184	10090	0.033	41.0
500U_SAT#Satellite/Satellite	JAEIGT010000362.1	70.833	96	26	2	201	295	11607	11513	0.033	41.0
500U_SAT#Satellite/Satellite	JAEIGT010000362.1	70.833	96	26	2	201	295	13991	13897	0.033	41.0
500U_SAT#Satellite/Satellite	JAEIGT010000362.1	73.239	71	18	1	201	271	38522	38453	0.12	40.1
500U_SAT#Satellite/Satellite	JAEIGT010000362.1	77.358	53	11	1	219	271	4242	4191	0.12	39.2
500U_SAT#Satellite/Satellite	JAEIGT010000362.1	77.358	53	11	1	219	271	28141	28090	0.12	39.2
500U_SAT#Satellite/Satellite	JAEIGT010000362.1	77.358	53	11	1	219	271	34466	34415	0.12	39.2
500U_SAT#Satellite/Satellite	JAEIGT010000362.1	72.857	70	18	1	201	270	45274	45206	0.41	38.3
500U_SAT#Satellite/Satellite	JAEIGT010000286.1	79.339	121	24	1	377	496	5235	5355	1.16e-20	103
500U_SAT#Satellite/Satellite	JAEIGT010000286.1	78.512	121	25	1	377	496	7450	7570	1.42e-19	98.7
500U_SAT#Satellite/Satellite	JAEIGT010000286.1	78.512	121	24	2	377	496	6901	7020	1.72e-18	95.1
500U_SAT#Satellite/Satellite	JAEIGT010000286.1	77.686	121	26	1	377	496	183	303	6.02e-18	94.2
500U_SAT#Satellite/Satellite	JAEIGT010000286.1	77.686	121	26	1	377	496	6346	6466	6.02e-18	94.2
500U_SAT#Satellite/Satellite	JAEIGT010000286.1	78.070	114	24	1	377	489	3551	3664	7.33e-17	90.6
500U_SAT#Satellite/Satellite	JAEIGT010000286.1	67.610	318	67	12	201	487	2783	3095	2.56e-16	88.7
500U_SAT#Satellite/Satellite	JAEIGT010000286.1	72.519	131	27	6	201	326	3902	4028	1.51e-06	56.3
500U_SAT#Satellite/Satellite	JAEIGT010000286.1	72.174	115	28	3	377	489	4116	4228	5.28e-06	54.5
500U_SAT#Satellite/Satellite	JAEIGT010000286.1	64.590	305	64	12	224	489	4491	4790	6.43e-05	50.0
500U_SAT#Satellite/Satellite	JAEIGT010000286.1	69.925	133	27	5	201	327	6139	6264	6.43e-05	50.0
500U_SAT#Satellite/Satellite	JAEIGT010000286.1	70.455	132	29	5	201	327	6690	6816	6.43e-05	50.0
500U_SAT#Satellite/Satellite	JAEIGT010000286.1	70.690	116	29	3	377	487	1306	1421	2.24e-04	48.2
500U_SAT#Satellite/Satellite	JAEIGT010000286.1	70.455	132	33	5	201	327	1656	1786	7.83e-04	46.4
500U_SAT#Satellite/Satellite	JAEIGT010000286.1	69.697	132	30	5	201	327	5026	5152	0.003	45.5
500U_SAT#Satellite/Satellite	JAEIGT010000286.1	71.569	102	19	5	232	327	557	654	0.033	41.0
500U_SAT#Satellite/Satellite	JAEIGT010000286.1	69.403	134	28	7	201	327	3341	3468	0.41	38.3
500U_SAT#Satellite/Satellite	JAEIGT010000286.1	72.222	72	19	1	201	271	1094	1165	0.41	37.4
500U_SAT#Satellite/Satellite	JAEIGT010000286.1	69.173	133	27	7	201	326	2222	2347	0.41	37.4
500U_SAT#Satellite/Satellite	JAEIGT010000286.1	72.152	79	12	4	255	327	33	107	1.4	35.6
500U_SAT#Satellite/Satellite	JAEIGT010000286.1	68.485	165	35	10	201	356	7241	7397	4.9	34.6
500U_SAT#Satellite/Satellite	JAEIGT010000258.1	79.339	121	24	1	377	496	2221	2341	1.16e-20	103
500U_SAT#Satellite/Satellite	JAEIGT010000258.1	78.512	121	25	1	377	496	5943	6063	1.42e-19	98.7
500U_SAT#Satellite/Satellite	JAEIGT010000258.1	78.512	121	25	1	377	496	10157	10277	1.42e-19	98.7
500U_SAT#Satellite/Satellite	JAEIGT010000258.1	78.512	121	25	1	377	496	12222	12342	1.42e-19	98.7
500U_SAT#Satellite/Satellite	JAEIGT010000258.1	78.512	121	25	1	377	496	18773	18893	1.42e-19	98.7
500U_SAT#Satellite/Satellite	JAEIGT010000258.1	78.512	121	25	1	377	496	19650	19770	1.42e-19	98.7
500U_SAT#Satellite/Satellite	JAEIGT010000258.1	78.512	121	25	1	377	496	20526	20646	1.42e-19	98.7
500U_SAT#Satellite/Satellite	JAEIGT010000258.1	78.512	121	25	1	377	496	21398	21518	1.42e-19	98.7
500U_SAT#Satellite/Satellite	JAEIGT010000258.1	78.333	120	25	1	377	495	11030	11149	4.94e-19	96.9
500U_SAT#Satellite/Satellite	JAEIGT010000258.1	77.686	121	26	1	377	496	3334	3454	6.02e-18	94.2
500U_SAT#Satellite/Satellite	JAEIGT010000258.1	77.686	121	24	2	372	489	26410	26530	2.10e-17	91.5
500U_SAT#Satellite/Satellite	JAEIGT010000258.1	78.070	114	24	1	377	489	17675	17788	7.33e-17	90.6
500U_SAT#Satellite/Satellite	JAEIGT010000258.1	76.423	123	26	1	377	496	23454	23576	7.33e-17	90.6
500U_SAT#Satellite/Satellite	JAEIGT010000258.1	77.236	123	25	3	377	496	7995	8117	8.93e-16	86.0
500U_SAT#Satellite/Satellite	JAEIGT010000258.1	66.265	332	73	10	201	496	13202	13530	3.12e-15	85.1
500U_SAT#Satellite/Satellite	JAEIGT010000258.1	77.778	108	23	1	377	483	18227	18334	3.12e-15	84.2
500U_SAT#Satellite/Satellite	JAEIGT010000258.1	76.522	115	26	1	383	496	4214	4328	1.09e-14	83.3
500U_SAT#Satellite/Satellite	JAEIGT010000258.1	78.947	95	20	0	377	471	28481	28575	1.09e-14	82.4
500U_SAT#Satellite/Satellite	JAEIGT010000258.1	77.679	112	22	3	377	487	4754	4863	1.33e-13	79.7
500U_SAT#Satellite/Satellite	JAEIGT010000258.1	65.774	336	70	11	201	496	14074	14404	1.33e-13	79.7
500U_SAT#Satellite/Satellite	JAEIGT010000258.1	65.396	341	66	14	201	496	25084	25417	2.40e-10	68.0
500U_SAT#Satellite/Satellite	JAEIGT010000258.1	65.152	330	67	12	201	489	15969	16291	8.36e-10	67.1
500U_SAT#Satellite/Satellite	JAEIGT010000258.1	64.939	328	71	11	201	489	28826	29148	2.92e-09	64.4
500U_SAT#Satellite/Satellite	JAEIGT010000258.1	65.152	330	67	13	201	489	15415	15737	1.02e-08	62.6
500U_SAT#Satellite/Satellite	JAEIGT010000258.1	64.848	330	68	12	201	489	26764	27086	1.02e-08	62.6
500U_SAT#Satellite/Satellite	JAEIGT010000258.1	72.308	130	30	4	201	327	2012	2138	3.56e-08	60.8
500U_SAT#Satellite/Satellite	JAEIGT010000258.1	72.308	130	31	4	201	327	3998	4125	1.24e-07	59.9
500U_SAT#Satellite/Satellite	JAEIGT010000258.1	71.538	130	31	4	201	327	3125	3251	1.51e-06	56.3
500U_SAT#Satellite/Satellite	JAEIGT010000258.1	71.538	130	31	4	201	327	5734	5860	1.51e-06	56.3
500U_SAT#Satellite/Satellite	JAEIGT010000258.1	71.538	130	31	4	201	327	6610	6736	1.51e-06	56.3
500U_SAT#Satellite/Satellite	JAEIGT010000258.1	71.538	130	31	4	201	327	10821	10947	1.51e-06	56.3
500U_SAT#Satellite/Satellite	JAEIGT010000258.1	71.538	130	31	4	201	327	12013	12139	1.51e-06	56.3
500U_SAT#Satellite/Satellite	JAEIGT010000258.1	71.538	130	31	4	201	327	18564	18690	1.51e-06	56.3
500U_SAT#Satellite/Satellite	JAEIGT010000258.1	71.538	130	31	4	201	327	21190	21316	1.51e-06	56.3
500U_SAT#Satellite/Satellite	JAEIGT010000258.1	71.212	132	28	5	201	327	17465	17591	5.28e-06	54.5
500U_SAT#Satellite/Satellite	JAEIGT010000258.1	70.769	130	32	4	201	327	7786	7912	1.84e-05	51.8
500U_SAT#Satellite/Satellite	JAEIGT010000258.1	70.992	131	31	5	201	327	19440	19567	6.43e-05	50.0
500U_SAT#Satellite/Satellite	JAEIGT010000258.1	70.992	131	31	5	201	327	20316	20443	6.43e-05	50.0
500U_SAT#Satellite/Satellite	JAEIGT010000258.1	70.455	132	29	5	201	327	26208	26334	6.43e-05	50.0
500U_SAT#Satellite/Satellite	JAEIGT010000258.1	74.648	71	17	1	201	271	1733	1802	0.003	44.6
500U_SAT#Satellite/Satellite	JAEIGT010000258.1	74.648	71	17	1	201	271	2563	2632	0.003	44.6
500U_SAT#Satellite/Satellite	JAEIGT010000258.1	74.648	71	17	1	201	271	3678	3747	0.003	44.6
500U_SAT#Satellite/Satellite	JAEIGT010000258.1	74.648	71	17	1	201	271	4553	4622	0.003	44.6
500U_SAT#Satellite/Satellite	JAEIGT010000258.1	74.648	71	17	1	201	271	5414	5483	0.003	44.6
500U_SAT#Satellite/Satellite	JAEIGT010000258.1	74.648	71	17	1	201	271	6290	6359	0.003	44.6
500U_SAT#Satellite/Satellite	JAEIGT010000258.1	74.648	71	17	1	201	271	7190	7259	0.003	44.6
500U_SAT#Satellite/Satellite	JAEIGT010000258.1	74.648	71	17	1	201	271	7507	7576	0.003	44.6
500U_SAT#Satellite/Satellite	JAEIGT010000258.1	74.648	71	17	1	201	271	8817	8886	0.003	44.6
500U_SAT#Satellite/Satellite	JAEIGT010000258.1	74.648	71	17	1	201	271	9137	9206	0.003	44.6
500U_SAT#Satellite/Satellite	JAEIGT010000258.1	74.648	71	17	1	201	271	10501	10570	0.003	44.6
500U_SAT#Satellite/Satellite	JAEIGT010000258.1	74.648	71	17	1	201	271	11373	11442	0.003	44.6
500U_SAT#Satellite/Satellite	JAEIGT010000258.1	74.648	71	17	1	201	271	12566	12635	0.003	44.6
500U_SAT#Satellite/Satellite	JAEIGT010000258.1	74.648	71	17	1	201	271	12882	12951	0.003	44.6
500U_SAT#Satellite/Satellite	JAEIGT010000258.1	74.648	71	17	1	201	271	13754	13823	0.003	44.6
500U_SAT#Satellite/Satellite	JAEIGT010000258.1	74.648	71	17	1	201	271	14628	14697	0.003	44.6
500U_SAT#Satellite/Satellite	JAEIGT010000258.1	71.053	114	28	4	201	311	18019	18130	0.003	44.6
500U_SAT#Satellite/Satellite	JAEIGT010000258.1	74.648	71	17	1	201	271	19996	20065	0.003	44.6
500U_SAT#Satellite/Satellite	JAEIGT010000258.1	74.648	71	17	1	201	271	20870	20939	0.003	44.6
500U_SAT#Satellite/Satellite	JAEIGT010000258.1	74.648	71	17	1	201	271	22612	22681	0.003	44.6
500U_SAT#Satellite/Satellite	JAEIGT010000258.1	74.648	71	17	1	201	271	23800	23869	0.003	44.6
500U_SAT#Satellite/Satellite	JAEIGT010000258.1	74.648	71	17	1	201	271	25643	25712	0.003	44.6
500U_SAT#Satellite/Satellite	JAEIGT010000258.1	74.648	71	17	1	201	271	29379	29448	0.003	44.6
500U_SAT#Satellite/Satellite	JAEIGT010000258.1	75.000	72	16	2	201	271	8342	8412	0.010	42.8
500U_SAT#Satellite/Satellite	JAEIGT010000258.1	73.239	71	18	1	201	271	17076	17145	0.12	40.1
500U_SAT#Satellite/Satellite	JAEIGT010000258.1	73.239	71	18	1	201	271	24673	24742	0.12	40.1
500U_SAT#Satellite/Satellite	JAEIGT010000258.1	70.297	101	21	4	218	313	27342	27438	0.41	38.3
500U_SAT#Satellite/Satellite	JAEIGT010000258.1	73.973	73	16	3	201	271	9626	9697	1.4	36.5
500U_SAT#Satellite/Satellite	JAEIGT010000258.1	71.831	71	18	1	201	271	21742	21810	1.4	36.5
500U_SAT#Satellite/Satellite	JAEIGT010000258.1	73.134	67	16	2	201	266	1179	1244	4.9	33.7
500U_SAT#Satellite/Satellite	JAEIGT010000201.1	79.339	121	24	1	377	496	16530	16650	1.16e-20	103
500U_SAT#Satellite/Satellite	JAEIGT010000201.1	78.512	121	25	1	377	496	1455	1575	1.42e-19	98.7
500U_SAT#Satellite/Satellite	JAEIGT010000201.1	78.512	121	25	1	377	496	6572	6692	1.42e-19	98.7
500U_SAT#Satellite/Satellite	JAEIGT010000201.1	78.512	121	25	1	377	496	7765	7885	1.42e-19	98.7
500U_SAT#Satellite/Satellite	JAEIGT010000201.1	78.512	121	25	1	377	496	8638	8758	1.42e-19	98.7
500U_SAT#Satellite/Satellite	JAEIGT010000201.1	78.512	121	25	1	377	496	9511	9631	1.42e-19	98.7
500U_SAT#Satellite/Satellite	JAEIGT010000201.1	78.512	121	25	1	377	496	10384	10504	1.42e-19	98.7
500U_SAT#Satellite/Satellite	JAEIGT010000201.1	78.512	121	25	1	377	496	11257	11377	1.42e-19	98.7
500U_SAT#Satellite/Satellite	JAEIGT010000201.1	78.512	121	25	1	377	496	12131	12251	1.42e-19	98.7
500U_SAT#Satellite/Satellite	JAEIGT010000201.1	78.512	121	25	1	377	496	13004	13124	1.42e-19	98.7
500U_SAT#Satellite/Satellite	JAEIGT010000201.1	78.512	121	25	1	377	496	20901	21021	1.42e-19	98.7
500U_SAT#Satellite/Satellite	JAEIGT010000201.1	78.512	121	25	1	377	496	23519	23639	1.42e-19	98.7
500U_SAT#Satellite/Satellite	JAEIGT010000201.1	78.512	121	25	1	377	496	25489	25609	1.42e-19	98.7
500U_SAT#Satellite/Satellite	JAEIGT010000201.1	77.686	121	26	1	377	496	2310	2430	6.02e-18	94.2
500U_SAT#Satellite/Satellite	JAEIGT010000201.1	77.686	121	26	1	377	496	3426	3546	6.02e-18	94.2
500U_SAT#Satellite/Satellite	JAEIGT010000201.1	77.686	121	26	1	377	496	4269	4389	6.02e-18	94.2
500U_SAT#Satellite/Satellite	JAEIGT010000201.1	77.686	121	26	1	377	496	14749	14869	6.02e-18	94.2
500U_SAT#Satellite/Satellite	JAEIGT010000201.1	77.686	121	26	1	377	496	18280	18400	6.02e-18	94.2
500U_SAT#Satellite/Satellite	JAEIGT010000201.1	77.686	121	26	1	377	496	32735	32855	6.02e-18	94.2
500U_SAT#Satellite/Satellite	JAEIGT010000201.1	77.686	121	26	1	377	496	35869	35989	6.02e-18	94.2
500U_SAT#Satellite/Satellite	JAEIGT010000201.1	77.686	121	26	1	377	496	36970	37090	6.02e-18	94.2
500U_SAT#Satellite/Satellite	JAEIGT010000201.1	77.686	121	25	2	377	496	45	164	7.33e-17	90.6
500U_SAT#Satellite/Satellite	JAEIGT010000201.1	77.686	121	25	2	377	496	4827	4946	7.33e-17	90.6
500U_SAT#Satellite/Satellite	JAEIGT010000201.1	77.686	121	25	2	377	496	13877	13996	7.33e-17	90.6
500U_SAT#Satellite/Satellite	JAEIGT010000201.1	77.686	121	25	2	377	496	15621	15740	7.33e-17	90.6
500U_SAT#Satellite/Satellite	JAEIGT010000201.1	77.686	121	25	2	377	496	17408	17527	7.33e-17	90.6
500U_SAT#Satellite/Satellite	JAEIGT010000201.1	77.686	121	25	2	377	496	19474	19593	7.33e-17	90.6
500U_SAT#Satellite/Satellite	JAEIGT010000201.1	77.686	121	25	2	377	496	20026	20145	7.33e-17	90.6
500U_SAT#Satellite/Satellite	JAEIGT010000201.1	77.686	121	25	2	377	496	22094	22213	7.33e-17	90.6
500U_SAT#Satellite/Satellite	JAEIGT010000201.1	77.686	121	25	2	377	496	22647	22766	7.33e-17	90.6
500U_SAT#Satellite/Satellite	JAEIGT010000201.1	77.686	121	25	2	377	496	33284	33403	7.33e-17	90.6
500U_SAT#Satellite/Satellite	JAEIGT010000201.1	76.860	121	27	1	377	496	24374	24494	7.33e-17	89.7
500U_SAT#Satellite/Satellite	JAEIGT010000201.1	78.070	114	23	2	377	489	32183	32295	8.93e-16	86.9
500U_SAT#Satellite/Satellite	JAEIGT010000201.1	78.070	114	23	2	377	489	36418	36530	8.93e-16	86.9
500U_SAT#Satellite/Satellite	JAEIGT010000201.1	77.236	123	25	3	377	496	597	719	8.93e-16	86.0
500U_SAT#Satellite/Satellite	JAEIGT010000201.1	76.860	121	26	2	377	496	2869	2988	8.93e-16	86.0
500U_SAT#Satellite/Satellite	JAEIGT010000201.1	76.860	121	26	2	377	496	5700	5819	8.93e-16	86.0
500U_SAT#Satellite/Satellite	JAEIGT010000201.1	76.860	121	26	2	377	496	24932	25051	8.93e-16	86.0
500U_SAT#Satellite/Satellite	JAEIGT010000201.1	76.860	121	26	2	377	496	35028	35147	8.93e-16	86.0
500U_SAT#Satellite/Satellite	JAEIGT010000201.1	76.860	121	26	2	377	496	37519	37638	8.93e-16	86.0
500U_SAT#Satellite/Satellite	JAEIGT010000201.1	76.033	121	27	2	377	496	34156	34275	3.80e-14	81.5
500U_SAT#Satellite/Satellite	JAEIGT010000201.1	71.538	130	31	4	201	327	388	514	1.51e-06	56.3
500U_SAT#Satellite/Satellite	JAEIGT010000201.1	71.538	130	31	4	201	327	8429	8555	1.51e-06	56.3
500U_SAT#Satellite/Satellite	JAEIGT010000201.1	71.538	130	31	4	201	327	10175	10301	1.51e-06	56.3
500U_SAT#Satellite/Satellite	JAEIGT010000201.1	71.538	130	31	4	201	327	11048	11174	1.51e-06	56.3
500U_SAT#Satellite/Satellite	JAEIGT010000201.1	71.538	130	31	4	201	327	11921	12047	1.51e-06	56.3
500U_SAT#Satellite/Satellite	JAEIGT010000201.1	71.538	130	31	4	201	327	17199	17325	1.51e-06	56.3
500U_SAT#Satellite/Satellite	JAEIGT010000201.1	71.538	130	31	4	201	327	18071	18197	1.51e-06	56.3
500U_SAT#Satellite/Satellite	JAEIGT010000201.1	71.538	130	31	4	201	327	19817	19943	1.51e-06	56.3
500U_SAT#Satellite/Satellite	JAEIGT010000201.1	71.538	130	31	4	201	327	34819	34945	1.51e-06	56.3
500U_SAT#Satellite/Satellite	JAEIGT010000201.1	71.654	127	30	4	201	324	33084	33207	1.51e-06	55.4
500U_SAT#Satellite/Satellite	JAEIGT010000201.1	71.654	127	30	4	201	324	36218	36341	1.51e-06	55.4
500U_SAT#Satellite/Satellite	JAEIGT010000201.1	71.654	127	30	4	201	324	37319	37442	1.51e-06	55.4
500U_SAT#Satellite/Satellite	JAEIGT010000201.1	70.400	125	35	2	201	324	3217	3340	1.84e-05	52.7
500U_SAT#Satellite/Satellite	JAEIGT010000201.1	70.400	125	35	2	201	324	25280	25403	1.84e-05	52.7
500U_SAT#Satellite/Satellite	JAEIGT010000201.1	70.769	130	32	4	201	327	5490	5616	1.84e-05	51.8
500U_SAT#Satellite/Satellite	JAEIGT010000201.1	70.769	130	32	4	201	327	6363	6489	1.84e-05	51.8
500U_SAT#Satellite/Satellite	JAEIGT010000201.1	70.769	130	32	4	201	327	7556	7682	1.84e-05	51.8
500U_SAT#Satellite/Satellite	JAEIGT010000201.1	70.769	130	32	4	201	327	9302	9428	1.84e-05	51.8
500U_SAT#Satellite/Satellite	JAEIGT010000201.1	70.769	130	32	4	201	327	12795	12921	1.84e-05	51.8
500U_SAT#Satellite/Satellite	JAEIGT010000201.1	70.769	130	32	4	201	327	13668	13794	1.84e-05	51.8
500U_SAT#Satellite/Satellite	JAEIGT010000201.1	70.769	130	32	4	201	327	20691	20817	1.84e-05	51.8
500U_SAT#Satellite/Satellite	JAEIGT010000201.1	70.769	130	32	4	201	327	22437	22563	1.84e-05	51.8
500U_SAT#Satellite/Satellite	JAEIGT010000201.1	70.769	130	32	4	201	327	23310	23436	1.84e-05	51.8
500U_SAT#Satellite/Satellite	JAEIGT010000201.1	70.769	130	32	4	201	327	33947	34073	1.84e-05	51.8
500U_SAT#Satellite/Satellite	JAEIGT010000201.1	70.866	127	31	4	201	324	2660	2783	6.43e-05	50.9
500U_SAT#Satellite/Satellite	JAEIGT010000201.1	70.866	127	31	4	201	324	4618	4741	6.43e-05	50.9
500U_SAT#Satellite/Satellite	JAEIGT010000201.1	70.866	127	31	4	201	324	15412	15535	6.43e-05	50.9
500U_SAT#Satellite/Satellite	JAEIGT010000201.1	70.866	127	31	4	201	324	19264	19387	6.43e-05	50.9
500U_SAT#Satellite/Satellite	JAEIGT010000201.1	70.866	127	31	4	201	324	21885	22008	6.43e-05	50.9
500U_SAT#Satellite/Satellite	JAEIGT010000201.1	70.866	127	31	4	201	324	24723	24846	6.43e-05	50.9
500U_SAT#Satellite/Satellite	JAEIGT010000201.1	70.866	127	31	4	201	324	31974	32097	6.43e-05	50.9
500U_SAT#Satellite/Satellite	JAEIGT010000201.1	76.056	71	16	1	201	271	4090	4159	2.24e-04	49.1
500U_SAT#Satellite/Satellite	JAEIGT010000201.1	76.056	71	16	1	201	271	35690	35759	2.24e-04	49.1
500U_SAT#Satellite/Satellite	JAEIGT010000201.1	70.000	130	33	4	201	327	14540	14666	7.83e-04	47.3
500U_SAT#Satellite/Satellite	JAEIGT010000201.1	70.000	130	33	4	201	327	32526	32652	7.83e-04	47.3
500U_SAT#Satellite/Satellite	JAEIGT010000201.1	74.648	71	17	1	201	271	1266	1335	0.003	44.6
500U_SAT#Satellite/Satellite	JAEIGT010000201.1	74.648	71	17	1	201	271	2122	2191	0.003	44.6
500U_SAT#Satellite/Satellite	JAEIGT010000201.1	74.648	71	17	1	201	271	3770	3839	0.003	44.6
500U_SAT#Satellite/Satellite	JAEIGT010000201.1	74.648	71	17	1	201	271	6043	6112	0.003	44.6
500U_SAT#Satellite/Satellite	JAEIGT010000201.1	74.648	71	17	1	201	271	6916	6985	0.003	44.6
500U_SAT#Satellite/Satellite	JAEIGT010000201.1	74.648	71	17	1	201	271	8109	8178	0.003	44.6
500U_SAT#Satellite/Satellite	JAEIGT010000201.1	74.648	71	17	1	201	271	8982	9051	0.003	44.6
500U_SAT#Satellite/Satellite	JAEIGT010000201.1	74.648	71	17	1	201	271	9855	9924	0.003	44.6
500U_SAT#Satellite/Satellite	JAEIGT010000201.1	74.648	71	17	1	201	271	10728	10797	0.003	44.6
500U_SAT#Satellite/Satellite	JAEIGT010000201.1	74.648	71	17	1	201	271	11601	11670	0.003	44.6
500U_SAT#Satellite/Satellite	JAEIGT010000201.1	74.648	71	17	1	201	271	12475	12544	0.003	44.6
500U_SAT#Satellite/Satellite	JAEIGT010000201.1	74.648	71	17	1	201	271	13348	13417	0.003	44.6
500U_SAT#Satellite/Satellite	JAEIGT010000201.1	74.648	71	17	1	201	271	16879	16948	0.003	44.6
500U_SAT#Satellite/Satellite	JAEIGT010000201.1	74.648	71	17	1	201	271	17751	17820	0.003	44.6
500U_SAT#Satellite/Satellite	JAEIGT010000201.1	74.648	71	17	1	201	271	18624	18693	0.003	44.6
500U_SAT#Satellite/Satellite	JAEIGT010000201.1	74.648	71	17	1	201	271	20370	20439	0.003	44.6
500U_SAT#Satellite/Satellite	JAEIGT010000201.1	74.648	71	17	1	201	271	24186	24255	0.003	44.6
500U_SAT#Satellite/Satellite	JAEIGT010000201.1	74.648	71	17	1	201	271	34499	34568	0.003	44.6
500U_SAT#Satellite/Satellite	JAEIGT010000201.1	69.231	130	34	4	201	327	36761	36887	0.010	42.8
500U_SAT#Satellite/Satellite	JAEIGT010000201.1	70.833	96	26	2	201	295	946	1040	0.033	41.0
500U_SAT#Satellite/Satellite	JAEIGT010000201.1	70.833	96	26	2	201	295	1802	1896	0.033	41.0
500U_SAT#Satellite/Satellite	JAEIGT010000201.1	70.833	96	26	2	201	295	23866	23960	0.033	41.0
500U_SAT#Satellite/Satellite	JAEIGT010000201.1	73.239	71	18	1	201	271	14220	14289	0.12	40.1
500U_SAT#Satellite/Satellite	JAEIGT010000201.1	73.239	71	18	1	201	271	15092	15161	0.12	40.1
500U_SAT#Satellite/Satellite	JAEIGT010000201.1	73.239	71	18	1	201	271	16342	16411	0.12	40.1
500U_SAT#Satellite/Satellite	JAEIGT010000201.1	73.239	71	18	1	201	271	21245	21314	0.12	40.1
500U_SAT#Satellite/Satellite	JAEIGT010000201.1	73.239	71	18	1	201	271	22990	23059	0.12	40.1
500U_SAT#Satellite/Satellite	JAEIGT010000201.1	71.831	71	19	1	201	271	7236	7305	1.4	35.6
500U_SAT#Satellite/Satellite	JAEIGT010000198.1	79.339	121	24	1	377	496	877	757	1.16e-20	103
500U_SAT#Satellite/Satellite	JAEIGT010000198.1	70.000	130	34	3	201	327	2234	2107	6.43e-05	50.9
500U_SAT#Satellite/Satellite	JAEIGT010000198.1	77.358	53	11	1	219	271	1655	1604	0.12	39.2
500U_SAT#Satellite/Satellite	JAEIGT010000159.1	79.339	121	24	1	377	496	5303	5183	1.16e-20	103
500U_SAT#Satellite/Satellite	JAEIGT010000159.1	78.512	121	25	1	377	496	5856	5736	1.42e-19	98.7
500U_SAT#Satellite/Satellite	JAEIGT010000159.1	78.512	121	25	1	377	496	6407	6287	1.42e-19	98.7
500U_SAT#Satellite/Satellite	JAEIGT010000159.1	78.512	121	25	1	377	496	7512	7392	1.42e-19	98.7
500U_SAT#Satellite/Satellite	JAEIGT010000159.1	78.512	121	25	1	377	496	9164	9044	1.42e-19	98.7
500U_SAT#Satellite/Satellite	JAEIGT010000159.1	76.667	120	28	0	377	496	9716	9597	2.10e-17	91.5
500U_SAT#Satellite/Satellite	JAEIGT010000159.1	75.833	120	29	0	377	496	6959	6840	8.93e-16	86.9
500U_SAT#Satellite/Satellite	JAEIGT010000159.1	75.833	120	29	0	377	496	8065	7946	8.93e-16	86.9
500U_SAT#Satellite/Satellite	JAEIGT010000159.1	75.833	120	29	0	377	496	8614	8495	8.93e-16	86.9
500U_SAT#Satellite/Satellite	JAEIGT010000159.1	70.455	132	29	5	201	327	7168	7042	6.43e-05	50.0
500U_SAT#Satellite/Satellite	JAEIGT010000159.1	70.455	132	29	5	201	327	8274	8148	6.43e-05	50.0
500U_SAT#Satellite/Satellite	JAEIGT010000159.1	70.455	132	29	5	201	327	8823	8697	6.43e-05	50.0
500U_SAT#Satellite/Satellite	JAEIGT010000159.1	70.455	132	28	6	201	327	6063	5938	7.83e-04	46.4
500U_SAT#Satellite/Satellite	JAEIGT010000159.1	70.455	132	28	6	201	327	9373	9248	7.83e-04	46.4
500U_SAT#Satellite/Satellite	JAEIGT010000159.1	70.455	132	28	6	201	327	9923	9798	7.83e-04	46.4
500U_SAT#Satellite/Satellite	JAEIGT010000159.1	69.697	132	30	5	201	327	5512	5386	0.003	45.5
500U_SAT#Satellite/Satellite	JAEIGT010000159.1	69.697	132	30	5	201	327	6616	6490	0.003	45.5
500U_SAT#Satellite/Satellite	JAEIGT010000159.1	69.697	132	30	5	201	327	7722	7596	0.003	45.5
500U_SAT#Satellite/Satellite	JAEIGT010000159.1	71.560	109	22	5	224	327	12760	12656	0.010	43.7
500U_SAT#Satellite/Satellite	JAEIGT010000159.1	77.358	53	11	1	219	271	12200	12149	0.12	39.2
500U_SAT#Satellite/Satellite	JAEIGT010000159.1	69.333	150	27	10	219	356	10476	10334	1.4	36.5
500U_SAT#Satellite/Satellite	JAEIGT010000152.1	79.339	121	24	1	377	496	7730	7610	1.16e-20	103
500U_SAT#Satellite/Satellite	JAEIGT010000152.1	79.508	122	23	2	377	496	2802	2681	4.05e-20	101
500U_SAT#Satellite/Satellite	JAEIGT010000152.1	78.512	121	25	1	377	496	3677	3557	1.42e-19	98.7
500U_SAT#Satellite/Satellite	JAEIGT010000152.1	78.512	121	25	1	377	496	5108	4988	1.42e-19	98.7
500U_SAT#Satellite/Satellite	JAEIGT010000152.1	78.512	121	25	1	377	496	5981	5861	1.42e-19	98.7
500U_SAT#Satellite/Satellite	JAEIGT010000152.1	78.512	121	25	1	377	496	6856	6736	1.42e-19	98.7
500U_SAT#Satellite/Satellite	JAEIGT010000152.1	78.512	121	25	1	377	496	8605	8485	1.42e-19	98.7
500U_SAT#Satellite/Satellite	JAEIGT010000152.1	78.512	121	25	1	377	496	22856	22736	1.42e-19	98.7
500U_SAT#Satellite/Satellite	JAEIGT010000152.1	78.512	121	25	1	377	496	27948	27828	1.42e-19	98.7
500U_SAT#Satellite/Satellite	JAEIGT010000152.1	77.500	120	27	0	377	496	10585	10466	1.72e-18	96.0
500U_SAT#Satellite/Satellite	JAEIGT010000152.1	77.500	120	27	0	377	496	11137	11018	1.72e-18	96.0
500U_SAT#Satellite/Satellite	JAEIGT010000152.1	77.500	120	27	0	377	496	11689	11570	1.72e-18	96.0
500U_SAT#Satellite/Satellite	JAEIGT010000152.1	77.419	124	27	1	377	499	14630	14507	1.72e-18	95.1
500U_SAT#Satellite/Satellite	JAEIGT010000152.1	77.419	124	27	1	377	499	17350	17227	1.72e-18	95.1
500U_SAT#Satellite/Satellite	JAEIGT010000152.1	77.419	124	27	1	377	499	35734	35611	1.72e-18	95.1
500U_SAT#Satellite/Satellite	JAEIGT010000152.1	77.778	117	26	0	380	496	78491	78375	1.72e-18	95.1
500U_SAT#Satellite/Satellite	JAEIGT010000152.1	77.686	121	26	1	377	496	9480	9360	6.02e-18	94.2
500U_SAT#Satellite/Satellite	JAEIGT010000152.1	77.686	121	26	1	377	496	10033	9913	6.02e-18	94.2
500U_SAT#Satellite/Satellite	JAEIGT010000152.1	77.686	121	26	1	377	496	12562	12442	6.02e-18	94.2
500U_SAT#Satellite/Satellite	JAEIGT010000152.1	77.686	121	26	1	377	496	13755	13635	6.02e-18	94.2
500U_SAT#Satellite/Satellite	JAEIGT010000152.1	77.686	121	26	1	377	496	16797	16677	6.02e-18	94.2
500U_SAT#Satellite/Satellite	JAEIGT010000152.1	77.686	121	26	1	377	496	20363	20243	6.02e-18	94.2
500U_SAT#Satellite/Satellite	JAEIGT010000152.1	77.686	121	26	1	377	496	25028	24908	6.02e-18	94.2
500U_SAT#Satellite/Satellite	JAEIGT010000152.1	77.686	121	26	1	377	496	26645	26525	6.02e-18	94.2
500U_SAT#Satellite/Satellite	JAEIGT010000152.1	77.686	121	26	1	377	496	34313	34193	6.02e-18	94.2
500U_SAT#Satellite/Satellite	JAEIGT010000152.1	77.686	121	26	1	377	496	44366	44246	6.02e-18	94.2
500U_SAT#Satellite/Satellite	JAEIGT010000152.1	77.686	121	26	1	377	496	46468	46348	6.02e-18	94.2
500U_SAT#Satellite/Satellite	JAEIGT010000152.1	77.686	121	26	1	377	496	48353	48233	6.02e-18	94.2
500U_SAT#Satellite/Satellite	JAEIGT010000152.1	77.686	121	26	1	377	496	48906	48786	6.02e-18	94.2
500U_SAT#Satellite/Satellite	JAEIGT010000152.1	77.686	121	26	1	377	496	54008	53888	6.02e-18	94.2
500U_SAT#Satellite/Satellite	JAEIGT010000152.1	77.686	121	26	1	377	496	54561	54441	6.02e-18	94.2
500U_SAT#Satellite/Satellite	JAEIGT010000152.1	77.686	121	26	1	377	496	55435	55315	6.02e-18	94.2
500U_SAT#Satellite/Satellite	JAEIGT010000152.1	77.686	121	26	1	377	496	57498	57378	6.02e-18	94.2
500U_SAT#Satellite/Satellite	JAEIGT010000152.1	77.686	121	26	1	377	496	58372	58252	6.02e-18	94.2
500U_SAT#Satellite/Satellite	JAEIGT010000152.1	77.686	121	26	1	377	496	60118	59998	6.02e-18	94.2
500U_SAT#Satellite/Satellite	JAEIGT010000152.1	77.686	121	26	1	377	496	60992	60872	6.02e-18	94.2
500U_SAT#Satellite/Satellite	JAEIGT010000152.1	77.686	121	26	1	377	496	61545	61425	6.02e-18	94.2
500U_SAT#Satellite/Satellite	JAEIGT010000152.1	77.686	121	26	1	377	496	63293	63173	6.02e-18	94.2
500U_SAT#Satellite/Satellite	JAEIGT010000152.1	77.686	121	26	1	377	496	64161	64041	6.02e-18	94.2
500U_SAT#Satellite/Satellite	JAEIGT010000152.1	77.686	121	26	1	377	496	65025	64905	6.02e-18	94.2
500U_SAT#Satellite/Satellite	JAEIGT010000152.1	77.686	121	26	1	377	496	65899	65779	6.02e-18	94.2
500U_SAT#Satellite/Satellite	JAEIGT010000152.1	77.686	121	26	1	377	496	66764	66644	6.02e-18	94.2
500U_SAT#Satellite/Satellite	JAEIGT010000152.1	77.686	121	26	1	377	496	67637	67517	6.02e-18	94.2
500U_SAT#Satellite/Satellite	JAEIGT010000152.1	77.686	121	26	1	377	496	68509	68389	6.02e-18	94.2
500U_SAT#Satellite/Satellite	JAEIGT010000152.1	77.686	121	26	1	377	496	70019	69899	6.02e-18	94.2
500U_SAT#Satellite/Satellite	JAEIGT010000152.1	77.686	121	26	1	377	496	71210	71090	6.02e-18	94.2
500U_SAT#Satellite/Satellite	JAEIGT010000152.1	77.686	121	26	1	377	496	72083	71963	6.02e-18	94.2
500U_SAT#Satellite/Satellite	JAEIGT010000152.1	77.686	121	26	1	377	496	74148	74028	6.02e-18	94.2
500U_SAT#Satellite/Satellite	JAEIGT010000152.1	77.686	121	26	1	377	496	76211	76091	6.02e-18	94.2
500U_SAT#Satellite/Satellite	JAEIGT010000152.1	76.667	120	28	0	377	496	19258	19139	2.10e-17	91.5
500U_SAT#Satellite/Satellite	JAEIGT010000152.1	76.667	120	28	0	377	496	29054	28935	2.10e-17	91.5
500U_SAT#Satellite/Satellite	JAEIGT010000152.1	76.667	120	28	0	377	496	72956	72837	2.10e-17	91.5
500U_SAT#Satellite/Satellite	JAEIGT010000152.1	76.667	120	28	0	377	496	75338	75219	2.10e-17	91.5
500U_SAT#Satellite/Satellite	JAEIGT010000152.1	76.667	120	28	0	377	496	77397	77278	2.10e-17	91.5
500U_SAT#Satellite/Satellite	JAEIGT010000152.1	76.667	120	28	0	377	496	77946	77827	2.10e-17	91.5
500U_SAT#Satellite/Satellite	JAEIGT010000152.1	76.860	121	27	1	377	496	19810	19690	7.33e-17	89.7
500U_SAT#Satellite/Satellite	JAEIGT010000152.1	76.860	121	27	1	377	496	22301	22181	7.33e-17	89.7
500U_SAT#Satellite/Satellite	JAEIGT010000152.1	76.860	121	27	1	377	496	28502	28382	7.33e-17	89.7
500U_SAT#Satellite/Satellite	JAEIGT010000152.1	76.860	121	27	1	377	496	30662	30542	7.33e-17	89.7
500U_SAT#Satellite/Satellite	JAEIGT010000152.1	76.860	121	27	1	377	496	38023	37903	7.33e-17	89.7
500U_SAT#Satellite/Satellite	JAEIGT010000152.1	76.860	121	27	1	377	496	39442	39322	7.33e-17	89.7
500U_SAT#Satellite/Satellite	JAEIGT010000152.1	76.860	121	27	1	377	496	50241	50121	7.33e-17	89.7
500U_SAT#Satellite/Satellite	JAEIGT010000152.1	76.860	121	27	1	377	496	52124	52004	7.33e-17	89.7
500U_SAT#Satellite/Satellite	JAEIGT010000152.1	76.860	121	26	2	377	496	4555	4436	8.93e-16	86.0
500U_SAT#Satellite/Satellite	JAEIGT010000152.1	76.423	123	26	2	377	496	62420	62298	8.93e-16	86.0
500U_SAT#Satellite/Satellite	JAEIGT010000152.1	76.316	114	27	0	383	496	15175	15062	3.12e-15	85.1
500U_SAT#Satellite/Satellite	JAEIGT010000152.1	76.033	121	28	1	377	496	23409	23289	3.12e-15	85.1
500U_SAT#Satellite/Satellite	JAEIGT010000152.1	65.964	332	74	9	201	496	56834	56506	3.12e-15	85.1
500U_SAT#Satellite/Satellite	JAEIGT010000152.1	66.066	333	73	10	201	496	59454	59125	1.09e-14	83.3
500U_SAT#Satellite/Satellite	JAEIGT010000152.1	65.569	334	72	10	201	496	35071	34743	1.33e-13	78.8
500U_SAT#Satellite/Satellite	JAEIGT010000152.1	65.165	333	74	9	201	496	42687	42360	1.61e-12	76.1
500U_SAT#Satellite/Satellite	JAEIGT010000152.1	65.774	336	70	12	201	496	44022	43692	1.61e-12	75.2
500U_SAT#Satellite/Satellite	JAEIGT010000152.1	65.269	334	73	10	201	496	46124	45796	5.64e-12	74.3
500U_SAT#Satellite/Satellite	JAEIGT010000152.1	65.060	332	77	9	201	496	38781	38453	1.97e-11	71.6
500U_SAT#Satellite/Satellite	JAEIGT010000152.1	64.970	334	74	10	201	496	24684	24356	6.87e-11	69.8
500U_SAT#Satellite/Satellite	JAEIGT010000152.1	64.970	334	74	10	201	496	26301	25973	6.87e-11	69.8
500U_SAT#Satellite/Satellite	JAEIGT010000152.1	64.970	334	74	10	201	496	30326	29998	6.87e-11	69.8
500U_SAT#Satellite/Satellite	JAEIGT010000152.1	65.165	333	76	10	201	496	36813	36484	6.87e-11	69.8
500U_SAT#Satellite/Satellite	JAEIGT010000152.1	64.970	334	74	10	201	496	37679	37351	6.87e-11	69.8
500U_SAT#Satellite/Satellite	JAEIGT010000152.1	64.970	334	74	10	201	496	41587	41259	6.87e-11	69.8
500U_SAT#Satellite/Satellite	JAEIGT010000152.1	64.970	334	74	10	201	496	42136	41808	6.87e-11	69.8
500U_SAT#Satellite/Satellite	JAEIGT010000152.1	64.970	334	74	10	201	496	50999	50671	6.87e-11	69.8
500U_SAT#Satellite/Satellite	JAEIGT010000152.1	64.970	334	74	10	201	496	52883	52555	6.87e-11	69.8
500U_SAT#Satellite/Satellite	JAEIGT010000152.1	64.653	331	79	8	201	496	16133	15806	2.40e-10	68.9
500U_SAT#Satellite/Satellite	JAEIGT010000152.1	65.075	335	73	11	201	496	27604	27275	2.40e-10	68.0
500U_SAT#Satellite/Satellite	JAEIGT010000152.1	65.075	335	73	11	201	496	47227	46898	2.40e-10	68.0
500U_SAT#Satellite/Satellite	JAEIGT010000152.1	64.865	333	77	10	201	496	40171	39842	2.92e-09	65.3
500U_SAT#Satellite/Satellite	JAEIGT010000152.1	64.671	334	75	10	201	496	41038	40710	2.92e-09	65.3
500U_SAT#Satellite/Satellite	JAEIGT010000152.1	64.653	331	79	9	201	496	18107	17780	2.92e-09	64.4
500U_SAT#Satellite/Satellite	JAEIGT010000152.1	72.308	130	30	4	201	327	5317	5191	3.56e-08	60.8
500U_SAT#Satellite/Satellite	JAEIGT010000152.1	72.308	130	30	4	201	327	6191	6065	3.56e-08	60.8
500U_SAT#Satellite/Satellite	JAEIGT010000152.1	72.308	130	30	4	201	327	17006	16880	3.56e-08	60.8
500U_SAT#Satellite/Satellite	JAEIGT010000152.1	64.371	334	76	10	201	496	18915	18587	3.56e-08	60.8
500U_SAT#Satellite/Satellite	JAEIGT010000152.1	72.308	130	30	4	201	327	72292	72166	3.56e-08	60.8
500U_SAT#Satellite/Satellite	JAEIGT010000152.1	64.583	336	74	12	201	496	21957	21627	4.33e-07	57.2
500U_SAT#Satellite/Satellite	JAEIGT010000152.1	71.538	130	31	4	201	327	3889	3763	1.51e-06	56.3
500U_SAT#Satellite/Satellite	JAEIGT010000152.1	71.538	130	31	4	201	327	7066	6940	1.51e-06	56.3
500U_SAT#Satellite/Satellite	JAEIGT010000152.1	71.538	130	31	4	201	327	8815	8689	1.51e-06	56.3
500U_SAT#Satellite/Satellite	JAEIGT010000152.1	71.538	130	31	4	201	327	9689	9563	1.51e-06	56.3
500U_SAT#Satellite/Satellite	JAEIGT010000152.1	71.538	130	31	4	201	327	11346	11220	1.51e-06	56.3
500U_SAT#Satellite/Satellite	JAEIGT010000152.1	71.538	130	31	4	201	327	11898	11772	1.51e-06	56.3
500U_SAT#Satellite/Satellite	JAEIGT010000152.1	71.538	130	31	4	201	327	12771	12645	1.51e-06	56.3
500U_SAT#Satellite/Satellite	JAEIGT010000152.1	71.538	130	31	4	201	327	19466	19340	1.51e-06	56.3
500U_SAT#Satellite/Satellite	JAEIGT010000152.1	71.538	130	31	4	201	327	20019	19893	1.51e-06	56.3
500U_SAT#Satellite/Satellite	JAEIGT010000152.1	71.538	130	31	4	201	327	22510	22384	1.51e-06	56.3
500U_SAT#Satellite/Satellite	JAEIGT010000152.1	71.538	130	31	4	201	327	23065	22939	1.51e-06	56.3
500U_SAT#Satellite/Satellite	JAEIGT010000152.1	71.538	130	31	4	201	327	23618	23492	1.51e-06	56.3
500U_SAT#Satellite/Satellite	JAEIGT010000152.1	71.538	130	31	4	201	327	25237	25111	1.51e-06	56.3
500U_SAT#Satellite/Satellite	JAEIGT010000152.1	71.538	130	31	4	201	327	26854	26728	1.51e-06	56.3
500U_SAT#Satellite/Satellite	JAEIGT010000152.1	71.538	130	31	4	201	327	28157	28031	1.51e-06	56.3
500U_SAT#Satellite/Satellite	JAEIGT010000152.1	71.538	130	31	4	201	327	28711	28585	1.51e-06	56.3
500U_SAT#Satellite/Satellite	JAEIGT010000152.1	71.538	130	31	4	201	327	29262	29136	1.51e-06	56.3
500U_SAT#Satellite/Satellite	JAEIGT010000152.1	71.538	130	31	4	201	327	34522	34396	1.51e-06	56.3
500U_SAT#Satellite/Satellite	JAEIGT010000152.1	71.538	130	31	4	201	327	35943	35817	1.51e-06	56.3
500U_SAT#Satellite/Satellite	JAEIGT010000152.1	71.538	130	31	4	201	327	48562	48436	1.51e-06	56.3
500U_SAT#Satellite/Satellite	JAEIGT010000152.1	71.538	130	31	4	201	327	49116	48990	1.51e-06	56.3
500U_SAT#Satellite/Satellite	JAEIGT010000152.1	71.538	130	31	4	201	327	54217	54091	1.51e-06	56.3
500U_SAT#Satellite/Satellite	JAEIGT010000152.1	71.538	130	31	4	201	327	54771	54645	1.51e-06	56.3
500U_SAT#Satellite/Satellite	JAEIGT010000152.1	71.538	130	31	4	201	327	57707	57581	1.51e-06	56.3
500U_SAT#Satellite/Satellite	JAEIGT010000152.1	71.538	130	31	4	201	327	58581	58455	1.51e-06	56.3
500U_SAT#Satellite/Satellite	JAEIGT010000152.1	71.538	130	31	4	201	327	60327	60201	1.51e-06	56.3
500U_SAT#Satellite/Satellite	JAEIGT010000152.1	71.538	130	31	4	201	327	61201	61075	1.51e-06	56.3
500U_SAT#Satellite/Satellite	JAEIGT010000152.1	71.538	130	31	4	201	327	61754	61628	1.51e-06	56.3
500U_SAT#Satellite/Satellite	JAEIGT010000152.1	71.538	130	31	4	201	327	62629	62503	1.51e-06	56.3
500U_SAT#Satellite/Satellite	JAEIGT010000152.1	71.538	130	31	4	201	327	63500	63374	1.51e-06	56.3
500U_SAT#Satellite/Satellite	JAEIGT010000152.1	71.538	130	31	4	201	327	66973	66847	1.51e-06	56.3
500U_SAT#Satellite/Satellite	JAEIGT010000152.1	71.538	130	31	4	201	327	68718	68592	1.51e-06	56.3
500U_SAT#Satellite/Satellite	JAEIGT010000152.1	71.538	130	31	4	201	327	70228	70102	1.51e-06	56.3
500U_SAT#Satellite/Satellite	JAEIGT010000152.1	71.538	130	31	4	201	327	71419	71293	1.51e-06	56.3
500U_SAT#Satellite/Satellite	JAEIGT010000152.1	71.538	130	31	4	201	327	73165	73039	1.51e-06	56.3
500U_SAT#Satellite/Satellite	JAEIGT010000152.1	71.538	130	31	4	201	327	74358	74232	1.51e-06	56.3
500U_SAT#Satellite/Satellite	JAEIGT010000152.1	71.538	130	31	4	201	327	75547	75421	1.51e-06	56.3
500U_SAT#Satellite/Satellite	JAEIGT010000152.1	71.538	130	31	4	201	327	76420	76294	1.51e-06	56.3
500U_SAT#Satellite/Satellite	JAEIGT010000152.1	64.329	328	73	11	201	489	31744	31422	1.51e-06	55.4
500U_SAT#Satellite/Satellite	JAEIGT010000152.1	77.465	71	15	1	427	496	1308	1238	5.28e-06	53.6
500U_SAT#Satellite/Satellite	JAEIGT010000152.1	70.543	129	33	3	201	327	67845	67720	5.28e-06	53.6
500U_SAT#Satellite/Satellite	JAEIGT010000152.1	70.769	130	32	4	201	327	10242	10116	1.84e-05	51.8
500U_SAT#Satellite/Satellite	JAEIGT010000152.1	70.769	130	32	4	201	327	10794	10668	1.84e-05	51.8
500U_SAT#Satellite/Satellite	JAEIGT010000152.1	70.769	130	32	4	201	327	13966	13840	1.84e-05	51.8
500U_SAT#Satellite/Satellite	JAEIGT010000152.1	70.769	130	32	4	201	327	14838	14712	1.84e-05	51.8
500U_SAT#Satellite/Satellite	JAEIGT010000152.1	70.769	130	32	4	201	327	17559	17433	1.84e-05	51.8
500U_SAT#Satellite/Satellite	JAEIGT010000152.1	70.769	130	32	4	201	327	20571	20445	1.84e-05	51.8
500U_SAT#Satellite/Satellite	JAEIGT010000152.1	70.769	130	32	4	201	327	30871	30745	1.84e-05	51.8
500U_SAT#Satellite/Satellite	JAEIGT010000152.1	70.769	130	32	4	201	327	33977	33851	1.84e-05	51.8
500U_SAT#Satellite/Satellite	JAEIGT010000152.1	70.769	130	32	4	201	327	38232	38106	1.84e-05	51.8
500U_SAT#Satellite/Satellite	JAEIGT010000152.1	70.769	130	32	4	201	327	39651	39525	1.84e-05	51.8
500U_SAT#Satellite/Satellite	JAEIGT010000152.1	70.769	130	32	4	201	327	46677	46551	1.84e-05	51.8
500U_SAT#Satellite/Satellite	JAEIGT010000152.1	70.769	130	32	4	201	327	50450	50324	1.84e-05	51.8
500U_SAT#Satellite/Satellite	JAEIGT010000152.1	70.769	130	32	4	201	327	52334	52208	1.84e-05	51.8
500U_SAT#Satellite/Satellite	JAEIGT010000152.1	70.769	130	32	4	201	327	78155	78029	1.84e-05	51.8
500U_SAT#Satellite/Satellite	JAEIGT010000152.1	64.024	328	74	11	201	489	32297	31975	6.43e-05	50.9
500U_SAT#Satellite/Satellite	JAEIGT010000152.1	64.024	328	74	11	201	489	32850	32528	6.43e-05	50.9
500U_SAT#Satellite/Satellite	JAEIGT010000152.1	70.992	131	31	5	201	327	7941	7814	6.43e-05	50.0
500U_SAT#Satellite/Satellite	JAEIGT010000152.1	70.992	131	31	5	201	327	65235	65108	6.43e-05	50.0
500U_SAT#Satellite/Satellite	JAEIGT010000152.1	76.056	71	16	1	201	271	33170	33101	2.24e-04	49.1
500U_SAT#Satellite/Satellite	JAEIGT010000152.1	76.056	71	16	1	201	271	48009	47940	2.24e-04	49.1
500U_SAT#Satellite/Satellite	JAEIGT010000152.1	76.056	71	16	1	201	271	49897	49828	2.24e-04	49.1
500U_SAT#Satellite/Satellite	JAEIGT010000152.1	76.056	71	16	1	201	271	51780	51711	2.24e-04	49.1
500U_SAT#Satellite/Satellite	JAEIGT010000152.1	76.056	71	16	1	201	271	53664	53595	2.24e-04	49.1
500U_SAT#Satellite/Satellite	JAEIGT010000152.1	70.000	130	33	4	201	327	44575	44449	7.83e-04	47.3
500U_SAT#Satellite/Satellite	JAEIGT010000152.1	70.000	130	33	4	201	327	55644	55518	7.83e-04	47.3
500U_SAT#Satellite/Satellite	JAEIGT010000152.1	70.000	130	33	4	201	327	77606	77480	7.83e-04	47.3
500U_SAT#Satellite/Satellite	JAEIGT010000152.1	75.000	72	17	1	201	272	25813	25743	7.83e-04	46.4
500U_SAT#Satellite/Satellite	JAEIGT010000152.1	75.000	72	17	1	201	272	29838	29768	7.83e-04	46.4
500U_SAT#Satellite/Satellite	JAEIGT010000152.1	70.588	119	29	4	201	316	3013	2898	0.003	45.5
500U_SAT#Satellite/Satellite	JAEIGT010000152.1	74.648	71	17	1	201	271	1901	1832	0.003	44.6
500U_SAT#Satellite/Satellite	JAEIGT010000152.1	74.648	71	17	1	201	271	3333	3264	0.003	44.6
500U_SAT#Satellite/Satellite	JAEIGT010000152.1	74.648	71	17	1	201	271	4212	4143	0.003	44.6
500U_SAT#Satellite/Satellite	JAEIGT010000152.1	74.648	71	17	1	201	271	5637	5568	0.003	44.6
500U_SAT#Satellite/Satellite	JAEIGT010000152.1	74.648	71	17	1	201	271	6511	6442	0.003	44.6
500U_SAT#Satellite/Satellite	JAEIGT010000152.1	74.648	71	17	1	201	271	7386	7317	0.003	44.6
500U_SAT#Satellite/Satellite	JAEIGT010000152.1	74.648	71	17	1	201	271	8261	8192	0.003	44.6
500U_SAT#Satellite/Satellite	JAEIGT010000152.1	74.648	71	17	1	201	271	9136	9067	0.003	44.6
500U_SAT#Satellite/Satellite	JAEIGT010000152.1	74.648	71	17	1	201	271	12218	12149	0.003	44.6
500U_SAT#Satellite/Satellite	JAEIGT010000152.1	74.648	71	17	1	201	271	13411	13342	0.003	44.6
500U_SAT#Satellite/Satellite	JAEIGT010000152.1	74.648	71	17	1	201	271	14286	14217	0.003	44.6
500U_SAT#Satellite/Satellite	JAEIGT010000152.1	74.648	71	17	1	201	271	15325	15256	0.003	44.6
500U_SAT#Satellite/Satellite	JAEIGT010000152.1	74.648	71	17	1	201	271	16453	16384	0.003	44.6
500U_SAT#Satellite/Satellite	JAEIGT010000152.1	74.648	71	17	1	201	271	18427	18358	0.003	44.6
500U_SAT#Satellite/Satellite	JAEIGT010000152.1	74.648	71	17	1	201	271	20891	20822	0.003	44.6
500U_SAT#Satellite/Satellite	JAEIGT010000152.1	74.648	71	17	1	201	271	21467	21398	0.003	44.6
500U_SAT#Satellite/Satellite	JAEIGT010000152.1	74.648	71	17	1	201	271	23938	23869	0.003	44.6
500U_SAT#Satellite/Satellite	JAEIGT010000152.1	74.648	71	17	1	201	271	25557	25488	0.003	44.6
500U_SAT#Satellite/Satellite	JAEIGT010000152.1	74.648	71	17	1	201	271	29582	29513	0.003	44.6
500U_SAT#Satellite/Satellite	JAEIGT010000152.1	74.648	71	17	1	201	271	31191	31122	0.003	44.6
500U_SAT#Satellite/Satellite	JAEIGT010000152.1	74.648	71	17	1	201	271	33490	33421	0.003	44.6
500U_SAT#Satellite/Satellite	JAEIGT010000152.1	74.648	71	17	1	201	271	35391	35322	0.003	44.6
500U_SAT#Satellite/Satellite	JAEIGT010000152.1	74.648	71	17	1	201	271	36263	36194	0.003	44.6
500U_SAT#Satellite/Satellite	JAEIGT010000152.1	74.648	71	17	1	201	271	37130	37061	0.003	44.6
500U_SAT#Satellite/Satellite	JAEIGT010000152.1	74.648	71	17	1	201	271	39098	39029	0.003	44.6
500U_SAT#Satellite/Satellite	JAEIGT010000152.1	74.648	71	17	1	201	271	40489	40420	0.003	44.6
500U_SAT#Satellite/Satellite	JAEIGT010000152.1	74.648	71	17	1	201	271	43007	42938	0.003	44.6
500U_SAT#Satellite/Satellite	JAEIGT010000152.1	74.648	71	17	1	201	271	43467	43398	0.003	44.6
500U_SAT#Satellite/Satellite	JAEIGT010000152.1	74.648	71	17	1	201	271	47547	47478	0.003	44.6
500U_SAT#Satellite/Satellite	JAEIGT010000152.1	74.648	71	17	1	201	271	49436	49367	0.003	44.6
500U_SAT#Satellite/Satellite	JAEIGT010000152.1	74.648	71	17	1	201	271	51319	51250	0.003	44.6
500U_SAT#Satellite/Satellite	JAEIGT010000152.1	74.648	71	17	1	201	271	53203	53134	0.003	44.6
500U_SAT#Satellite/Satellite	JAEIGT010000152.1	74.648	71	17	1	201	271	55091	55022	0.003	44.6
500U_SAT#Satellite/Satellite	JAEIGT010000152.1	74.648	71	17	1	201	271	55961	55892	0.003	44.6
500U_SAT#Satellite/Satellite	JAEIGT010000152.1	74.648	71	17	1	201	271	58028	57959	0.003	44.6
500U_SAT#Satellite/Satellite	JAEIGT010000152.1	74.648	71	17	1	201	271	60648	60579	0.003	44.6
500U_SAT#Satellite/Satellite	JAEIGT010000152.1	74.648	71	17	1	201	271	62074	62005	0.003	44.6
500U_SAT#Satellite/Satellite	JAEIGT010000152.1	74.648	71	17	1	201	271	62949	62880	0.003	44.6
500U_SAT#Satellite/Satellite	JAEIGT010000152.1	74.648	71	17	1	201	271	63817	63748	0.003	44.6
500U_SAT#Satellite/Satellite	JAEIGT010000152.1	74.648	71	17	1	201	271	64681	64612	0.003	44.6
500U_SAT#Satellite/Satellite	JAEIGT010000152.1	74.648	71	17	1	201	271	65555	65486	0.003	44.6
500U_SAT#Satellite/Satellite	JAEIGT010000152.1	74.648	71	17	1	201	271	66420	66351	0.003	44.6
500U_SAT#Satellite/Satellite	JAEIGT010000152.1	74.648	71	17	1	201	271	67293	67224	0.003	44.6
500U_SAT#Satellite/Satellite	JAEIGT010000152.1	74.648	71	17	1	201	271	68165	68096	0.003	44.6
500U_SAT#Satellite/Satellite	JAEIGT010000152.1	74.648	71	17	1	201	271	69035	68966	0.003	44.6
500U_SAT#Satellite/Satellite	JAEIGT010000152.1	74.648	71	17	1	201	271	69355	69286	0.003	44.6
500U_SAT#Satellite/Satellite	JAEIGT010000152.1	74.648	71	17	1	201	271	69675	69606	0.003	44.6
500U_SAT#Satellite/Satellite	JAEIGT010000152.1	74.648	71	17	1	201	271	70545	70476	0.003	44.6
500U_SAT#Satellite/Satellite	JAEIGT010000152.1	74.648	71	17	1	201	271	70866	70797	0.003	44.6
500U_SAT#Satellite/Satellite	JAEIGT010000152.1	74.648	71	17	1	201	271	71739	71670	0.003	44.6
500U_SAT#Satellite/Satellite	JAEIGT010000152.1	74.648	71	17	1	201	271	72613	72544	0.003	44.6
500U_SAT#Satellite/Satellite	JAEIGT010000152.1	74.648	71	17	1	201	271	73482	73413	0.003	44.6
500U_SAT#Satellite/Satellite	JAEIGT010000152.1	74.648	71	17	1	201	271	73804	73735	0.003	44.6
500U_SAT#Satellite/Satellite	JAEIGT010000152.1	74.648	71	17	1	201	271	74675	74606	0.003	44.6
500U_SAT#Satellite/Satellite	JAEIGT010000152.1	74.648	71	17	1	201	271	74995	74926	0.003	44.6
500U_SAT#Satellite/Satellite	JAEIGT010000152.1	74.648	71	17	1	201	271	75867	75798	0.003	44.6
500U_SAT#Satellite/Satellite	JAEIGT010000152.1	74.648	71	17	1	201	271	76737	76668	0.003	44.6
500U_SAT#Satellite/Satellite	JAEIGT010000152.1	73.611	72	18	1	201	272	21147	21077	0.033	41.9
500U_SAT#Satellite/Satellite	JAEIGT010000152.1	74.627	67	16	1	205	271	27107	27042	0.033	41.9
500U_SAT#Satellite/Satellite	JAEIGT010000152.1	74.324	74	13	3	203	271	996	924	0.033	41.0
500U_SAT#Satellite/Satellite	JAEIGT010000152.1	77.778	54	11	1	219	272	24176	24124	0.033	41.0
500U_SAT#Satellite/Satellite	JAEIGT010000152.1	73.973	73	17	2	200	271	106	35	0.12	40.1
500U_SAT#Satellite/Satellite	JAEIGT010000152.1	73.239	71	18	1	201	271	13091	13022	0.12	40.1
500U_SAT#Satellite/Satellite	JAEIGT010000152.1	73.239	71	18	1	201	271	56282	56213	0.12	40.1
500U_SAT#Satellite/Satellite	JAEIGT010000152.1	73.239	71	18	1	201	271	58901	58832	0.12	40.1
500U_SAT#Satellite/Satellite	JAEIGT010000152.1	73.239	71	18	1	201	271	77057	76988	0.12	40.1
500U_SAT#Satellite/Satellite	JAEIGT010000117.1	79.339	121	24	1	377	496	21372	21492	1.16e-20	103
500U_SAT#Satellite/Satellite	JAEIGT010000117.1	78.512	121	25	1	377	496	1298	1418	1.42e-19	98.7
500U_SAT#Satellite/Satellite	JAEIGT010000117.1	78.512	121	25	1	377	496	3279	3399	1.42e-19	98.7
500U_SAT#Satellite/Satellite	JAEIGT010000117.1	78.512	121	25	1	377	496	5349	5469	1.42e-19	98.7
500U_SAT#Satellite/Satellite	JAEIGT010000117.1	78.512	121	25	1	377	496	6222	6342	1.42e-19	98.7
500U_SAT#Satellite/Satellite	JAEIGT010000117.1	78.512	121	25	1	377	496	6776	6896	1.42e-19	98.7
500U_SAT#Satellite/Satellite	JAEIGT010000117.1	78.512	121	25	1	377	496	10723	10843	1.42e-19	98.7
500U_SAT#Satellite/Satellite	JAEIGT010000117.1	78.512	121	25	1	377	496	11588	11708	1.42e-19	98.7
500U_SAT#Satellite/Satellite	JAEIGT010000117.1	78.512	121	25	1	377	496	12687	12807	1.42e-19	98.7
500U_SAT#Satellite/Satellite	JAEIGT010000117.1	78.512	121	25	1	377	496	14105	14225	1.42e-19	98.7
500U_SAT#Satellite/Satellite	JAEIGT010000117.1	78.512	121	25	1	377	496	14969	15089	1.42e-19	98.7
500U_SAT#Satellite/Satellite	JAEIGT010000117.1	78.512	121	25	1	377	496	16163	16283	1.42e-19	98.7
500U_SAT#Satellite/Satellite	JAEIGT010000117.1	78.512	121	25	1	377	496	17028	17148	1.42e-19	98.7
500U_SAT#Satellite/Satellite	JAEIGT010000117.1	78.512	121	25	1	377	496	22790	22910	1.42e-19	98.7
500U_SAT#Satellite/Satellite	JAEIGT010000117.1	78.512	121	25	1	377	496	27170	27290	1.42e-19	98.7
500U_SAT#Satellite/Satellite	JAEIGT010000117.1	78.512	121	25	1	377	496	28917	29037	1.42e-19	98.7
500U_SAT#Satellite/Satellite	JAEIGT010000117.1	78.512	121	25	1	377	496	32091	32211	1.42e-19	98.7
500U_SAT#Satellite/Satellite	JAEIGT010000117.1	78.512	121	25	1	377	496	32964	33084	1.42e-19	98.7
500U_SAT#Satellite/Satellite	JAEIGT010000117.1	78.512	121	25	1	377	496	34157	34277	1.42e-19	98.7
500U_SAT#Satellite/Satellite	JAEIGT010000117.1	78.512	121	25	1	377	496	35033	35153	1.42e-19	98.7
500U_SAT#Satellite/Satellite	JAEIGT010000117.1	78.512	121	25	1	377	496	37422	37542	1.42e-19	98.7
500U_SAT#Satellite/Satellite	JAEIGT010000117.1	78.512	121	25	1	377	496	38296	38416	1.42e-19	98.7
500U_SAT#Satellite/Satellite	JAEIGT010000117.1	78.512	121	25	1	377	496	39169	39289	1.42e-19	98.7
500U_SAT#Satellite/Satellite	JAEIGT010000117.1	78.512	121	25	1	377	496	40042	40162	1.42e-19	98.7
500U_SAT#Satellite/Satellite	JAEIGT010000117.1	78.512	121	25	1	377	496	42012	42132	1.42e-19	98.7
500U_SAT#Satellite/Satellite	JAEIGT010000117.1	78.512	121	25	1	377	496	42565	42685	1.42e-19	98.7
500U_SAT#Satellite/Satellite	JAEIGT010000117.1	78.512	121	25	1	377	496	43758	43878	1.42e-19	98.7
500U_SAT#Satellite/Satellite	JAEIGT010000117.1	78.512	121	25	1	377	496	48503	48623	1.42e-19	98.7
500U_SAT#Satellite/Satellite	JAEIGT010000117.1	78.512	121	25	1	377	496	49929	50049	1.42e-19	98.7
500U_SAT#Satellite/Satellite	JAEIGT010000117.1	78.512	121	25	1	377	496	54795	54915	1.42e-19	98.7
500U_SAT#Satellite/Satellite	JAEIGT010000117.1	78.512	121	25	1	377	496	119675	119555	1.42e-19	98.7
500U_SAT#Satellite/Satellite	JAEIGT010000117.1	78.512	121	25	1	377	496	121322	121202	1.42e-19	98.7
500U_SAT#Satellite/Satellite	JAEIGT010000117.1	78.512	121	25	1	377	496	122967	122847	1.42e-19	98.7
500U_SAT#Satellite/Satellite	JAEIGT010000117.1	78.512	121	25	1	377	496	124072	123952	1.42e-19	98.7
500U_SAT#Satellite/Satellite	JAEIGT010000117.1	78.512	121	25	1	377	496	124616	124496	1.42e-19	98.7
500U_SAT#Satellite/Satellite	JAEIGT010000117.1	78.512	121	25	1	377	496	128478	128358	1.42e-19	98.7
500U_SAT#Satellite/Satellite	JAEIGT010000117.1	78.512	121	25	1	377	496	129573	129453	1.42e-19	98.7
500U_SAT#Satellite/Satellite	JAEIGT010000117.1	78.512	121	25	1	377	496	130668	130548	1.42e-19	98.7
500U_SAT#Satellite/Satellite	JAEIGT010000117.1	78.512	121	25	1	377	496	140578	140458	1.42e-19	98.7
500U_SAT#Satellite/Satellite	JAEIGT010000117.1	78.947	114	23	1	377	489	30025	30138	1.72e-18	95.1
500U_SAT#Satellite/Satellite	JAEIGT010000117.1	77.686	121	26	1	377	496	424	544	6.02e-18	94.2
500U_SAT#Satellite/Satellite	JAEIGT010000117.1	77.686	121	26	1	377	496	9298	9418	6.02e-18	94.2
500U_SAT#Satellite/Satellite	JAEIGT010000117.1	77.686	121	26	1	377	496	10171	10291	6.02e-18	94.2
500U_SAT#Satellite/Satellite	JAEIGT010000117.1	77.686	121	26	1	377	496	12141	12261	6.02e-18	94.2
500U_SAT#Satellite/Satellite	JAEIGT010000117.1	77.686	121	26	1	377	496	13560	13680	6.02e-18	94.2
500U_SAT#Satellite/Satellite	JAEIGT010000117.1	77.686	121	26	1	377	496	18222	18342	6.02e-18	94.2
500U_SAT#Satellite/Satellite	JAEIGT010000117.1	77.686	121	26	1	377	496	19638	19758	6.02e-18	94.2
500U_SAT#Satellite/Satellite	JAEIGT010000117.1	77.686	121	26	1	377	496	20508	20628	6.02e-18	94.2
500U_SAT#Satellite/Satellite	JAEIGT010000117.1	77.686	121	26	1	377	496	24541	24661	6.02e-18	94.2
500U_SAT#Satellite/Satellite	JAEIGT010000117.1	77.686	121	26	1	377	496	25419	25539	6.02e-18	94.2
500U_SAT#Satellite/Satellite	JAEIGT010000117.1	77.686	121	26	1	377	496	26297	26417	6.02e-18	94.2
500U_SAT#Satellite/Satellite	JAEIGT010000117.1	77.686	121	26	1	377	496	28043	28163	6.02e-18	94.2
500U_SAT#Satellite/Satellite	JAEIGT010000117.1	77.686	121	26	1	377	496	30898	31018	6.02e-18	94.2
500U_SAT#Satellite/Satellite	JAEIGT010000117.1	77.686	121	26	1	377	496	36227	36347	6.02e-18	94.2
500U_SAT#Satellite/Satellite	JAEIGT010000117.1	77.686	121	26	1	377	496	40594	40714	6.02e-18	94.2
500U_SAT#Satellite/Satellite	JAEIGT010000117.1	77.686	121	26	1	377	496	44310	44430	6.02e-18	94.2
500U_SAT#Satellite/Satellite	JAEIGT010000117.1	77.686	121	26	1	377	496	45415	45535	6.02e-18	94.2
500U_SAT#Satellite/Satellite	JAEIGT010000117.1	77.686	121	26	1	377	496	47075	47195	6.02e-18	94.2
500U_SAT#Satellite/Satellite	JAEIGT010000117.1	77.686	121	26	1	377	496	49056	49176	6.02e-18	94.2
500U_SAT#Satellite/Satellite	JAEIGT010000117.1	67.278	327	69	11	201	496	120427	120108	6.02e-18	93.3
500U_SAT#Satellite/Satellite	JAEIGT010000117.1	67.683	328	65	13	201	496	122073	121755	6.02e-18	93.3
500U_SAT#Satellite/Satellite	JAEIGT010000117.1	67.683	328	65	13	201	496	129229	128911	6.02e-18	93.3
500U_SAT#Satellite/Satellite	JAEIGT010000117.1	67.683	328	65	13	201	496	130324	130006	6.02e-18	93.3
500U_SAT#Satellite/Satellite	JAEIGT010000117.1	67.683	328	65	13	201	496	131420	131102	6.02e-18	93.3
500U_SAT#Satellite/Satellite	JAEIGT010000117.1	67.683	328	65	13	201	496	141329	141011	6.02e-18	93.3
500U_SAT#Satellite/Satellite	JAEIGT010000117.1	77.869	122	25	2	377	496	1852	1973	2.10e-17	92.4
500U_SAT#Satellite/Satellite	JAEIGT010000117.1	77.686	121	24	2	377	496	114726	114608	2.10e-17	91.5
500U_SAT#Satellite/Satellite	JAEIGT010000117.1	67.477	329	65	13	201	496	115478	115159	2.10e-17	91.5
500U_SAT#Satellite/Satellite	JAEIGT010000117.1	77.686	121	24	2	377	496	115820	115702	2.10e-17	91.5
500U_SAT#Satellite/Satellite	JAEIGT010000117.1	77.686	121	24	2	377	496	116917	116799	2.10e-17	91.5
500U_SAT#Satellite/Satellite	JAEIGT010000117.1	77.686	121	24	2	377	496	117468	117350	2.10e-17	91.5
500U_SAT#Satellite/Satellite	JAEIGT010000117.1	77.686	121	24	2	377	496	118019	117901	2.10e-17	91.5
500U_SAT#Satellite/Satellite	JAEIGT010000117.1	77.686	121	24	2	377	496	118570	118452	2.10e-17	91.5
500U_SAT#Satellite/Satellite	JAEIGT010000117.1	76.667	120	28	0	377	496	119122	119003	2.10e-17	91.5
500U_SAT#Satellite/Satellite	JAEIGT010000117.1	77.686	121	24	2	377	496	120769	120651	2.10e-17	91.5
500U_SAT#Satellite/Satellite	JAEIGT010000117.1	77.686	121	24	2	377	496	122415	122297	2.10e-17	91.5
500U_SAT#Satellite/Satellite	JAEIGT010000117.1	77.686	121	24	2	377	496	125167	125049	2.10e-17	91.5
500U_SAT#Satellite/Satellite	JAEIGT010000117.1	77.686	121	24	2	377	496	125718	125600	2.10e-17	91.5
500U_SAT#Satellite/Satellite	JAEIGT010000117.1	76.667	120	28	0	377	496	126270	126151	2.10e-17	91.5
500U_SAT#Satellite/Satellite	JAEIGT010000117.1	76.667	120	28	0	377	496	126823	126704	2.10e-17	91.5
500U_SAT#Satellite/Satellite	JAEIGT010000117.1	77.686	121	24	2	377	496	127374	127256	2.10e-17	91.5
500U_SAT#Satellite/Satellite	JAEIGT010000117.1	77.686	121	24	2	377	496	127925	127807	2.10e-17	91.5
500U_SAT#Satellite/Satellite	JAEIGT010000117.1	77.686	121	24	2	377	496	131762	131644	2.10e-17	91.5
500U_SAT#Satellite/Satellite	JAEIGT010000117.1	77.686	121	24	2	377	496	132313	132195	2.10e-17	91.5
500U_SAT#Satellite/Satellite	JAEIGT010000117.1	77.686	121	24	2	377	496	132864	132746	2.10e-17	91.5
500U_SAT#Satellite/Satellite	JAEIGT010000117.1	77.686	121	24	2	377	496	133415	133297	2.10e-17	91.5
500U_SAT#Satellite/Satellite	JAEIGT010000117.1	76.667	120	28	0	377	496	133967	133848	2.10e-17	91.5
500U_SAT#Satellite/Satellite	JAEIGT010000117.1	77.686	121	24	2	377	496	134518	134400	2.10e-17	91.5
500U_SAT#Satellite/Satellite	JAEIGT010000117.1	77.686	121	24	2	377	496	135066	134948	2.10e-17	91.5
500U_SAT#Satellite/Satellite	JAEIGT010000117.1	77.686	121	24	2	377	496	135617	135499	2.10e-17	91.5
500U_SAT#Satellite/Satellite	JAEIGT010000117.1	77.686	121	24	2	377	496	136168	136050	2.10e-17	91.5
500U_SAT#Satellite/Satellite	JAEIGT010000117.1	77.686	121	24	2	377	496	136719	136601	2.10e-17	91.5
500U_SAT#Satellite/Satellite	JAEIGT010000117.1	77.686	121	24	2	377	496	137270	137152	2.10e-17	91.5
500U_SAT#Satellite/Satellite	JAEIGT010000117.1	77.686	121	24	2	377	496	137818	137700	2.10e-17	91.5
500U_SAT#Satellite/Satellite	JAEIGT010000117.1	77.686	121	24	2	377	496	138369	138251	2.10e-17	91.5
500U_SAT#Satellite/Satellite	JAEIGT010000117.1	77.686	121	24	2	377	496	139474	139356	2.10e-17	91.5
500U_SAT#Satellite/Satellite	JAEIGT010000117.1	77.686	121	24	2	377	496	140025	139907	2.10e-17	91.5
500U_SAT#Satellite/Satellite	JAEIGT010000117.1	77.686	121	24	2	377	496	141671	141553	2.10e-17	91.5
500U_SAT#Satellite/Satellite	JAEIGT010000117.1	77.686	121	25	2	377	496	4154	4273	7.33e-17	90.6
500U_SAT#Satellite/Satellite	JAEIGT010000117.1	77.686	121	25	2	377	496	18766	18885	7.33e-17	90.6
500U_SAT#Satellite/Satellite	JAEIGT010000117.1	76.860	121	27	1	377	496	22245	22365	7.33e-17	89.7
500U_SAT#Satellite/Satellite	JAEIGT010000117.1	76.860	121	27	1	377	496	23663	23783	7.33e-17	89.7
500U_SAT#Satellite/Satellite	JAEIGT010000117.1	76.860	121	27	1	377	496	47628	47748	7.33e-17	89.7
500U_SAT#Satellite/Satellite	JAEIGT010000117.1	77.165	127	25	3	372	496	116377	116253	7.33e-17	89.7
500U_SAT#Satellite/Satellite	JAEIGT010000117.1	77.049	122	24	2	377	496	123519	123400	7.33e-17	89.7
500U_SAT#Satellite/Satellite	JAEIGT010000117.1	77.049	122	26	2	377	496	8429	8550	2.56e-16	87.8
500U_SAT#Satellite/Satellite	JAEIGT010000117.1	76.423	123	24	2	377	496	138923	138803	2.56e-16	87.8
500U_SAT#Satellite/Satellite	JAEIGT010000117.1	75.833	120	29	0	377	496	56298	56417	8.93e-16	86.9
500U_SAT#Satellite/Satellite	JAEIGT010000117.1	75.833	120	29	0	377	496	58727	58846	8.93e-16	86.9
500U_SAT#Satellite/Satellite	JAEIGT010000117.1	75.833	120	29	0	377	496	61143	61262	8.93e-16	86.9
500U_SAT#Satellite/Satellite	JAEIGT010000117.1	75.833	120	29	0	377	496	62234	62353	8.93e-16	86.9
500U_SAT#Satellite/Satellite	JAEIGT010000117.1	75.833	120	29	0	377	496	62783	62902	8.93e-16	86.9
500U_SAT#Satellite/Satellite	JAEIGT010000117.1	75.833	120	29	0	377	496	65210	65329	8.93e-16	86.9
500U_SAT#Satellite/Satellite	JAEIGT010000117.1	76.033	121	28	1	377	496	29471	29591	3.12e-15	85.1
500U_SAT#Satellite/Satellite	JAEIGT010000117.1	76.033	121	28	1	377	496	44862	44982	3.12e-15	85.1
500U_SAT#Satellite/Satellite	JAEIGT010000117.1	76.033	121	28	1	377	496	45968	46088	3.12e-15	85.1
500U_SAT#Satellite/Satellite	JAEIGT010000117.1	76.033	121	28	1	377	496	46521	46641	3.12e-15	85.1
500U_SAT#Satellite/Satellite	JAEIGT010000117.1	76.033	121	28	1	377	496	59265	59385	3.12e-15	85.1
500U_SAT#Satellite/Satellite	JAEIGT010000117.1	76.033	121	28	1	377	496	61681	61801	3.12e-15	85.1
500U_SAT#Satellite/Satellite	JAEIGT010000117.1	80.220	91	17	1	377	467	7319	7408	3.80e-14	80.6
500U_SAT#Satellite/Satellite	JAEIGT010000117.1	65.653	329	67	12	201	489	2516	2838	1.97e-11	72.5
500U_SAT#Satellite/Satellite	JAEIGT010000117.1	65.165	333	76	10	201	496	50274	50603	6.87e-11	69.8
500U_SAT#Satellite/Satellite	JAEIGT010000117.1	65.165	333	76	10	201	496	51426	51755	6.87e-11	69.8
500U_SAT#Satellite/Satellite	JAEIGT010000117.1	65.165	333	76	10	201	496	52929	53258	6.87e-11	69.8
500U_SAT#Satellite/Satellite	JAEIGT010000117.1	65.075	335	73	11	201	496	40938	41267	2.40e-10	68.0
500U_SAT#Satellite/Satellite	JAEIGT010000117.1	65.269	334	75	11	201	496	53482	53812	2.40e-10	68.0
500U_SAT#Satellite/Satellite	JAEIGT010000117.1	64.865	333	77	10	201	496	51976	52305	2.92e-09	65.3
500U_SAT#Satellite/Satellite	JAEIGT010000117.1	64.865	333	77	10	201	496	52376	52705	2.92e-09	65.3
500U_SAT#Satellite/Satellite	JAEIGT010000117.1	64.865	333	77	10	201	496	54033	54362	2.92e-09	65.3
500U_SAT#Satellite/Satellite	JAEIGT010000117.1	64.865	333	77	10	201	496	55136	55465	2.92e-09	65.3
500U_SAT#Satellite/Satellite	JAEIGT010000117.1	64.865	333	77	10	201	496	55536	55865	2.92e-09	65.3
500U_SAT#Satellite/Satellite	JAEIGT010000117.1	64.970	334	76	11	201	496	56638	56968	1.02e-08	63.5
500U_SAT#Satellite/Satellite	JAEIGT010000117.1	64.072	334	79	9	201	496	63123	63453	1.24e-07	59.0
500U_SAT#Satellite/Satellite	JAEIGT010000117.1	71.538	130	31	4	201	327	1087	1213	1.51e-06	56.3
500U_SAT#Satellite/Satellite	JAEIGT010000117.1	71.538	130	31	4	201	327	3070	3196	1.51e-06	56.3
500U_SAT#Satellite/Satellite	JAEIGT010000117.1	71.538	130	31	4	201	327	5140	5266	1.51e-06	56.3
500U_SAT#Satellite/Satellite	JAEIGT010000117.1	71.538	130	31	4	201	327	6013	6139	1.51e-06	56.3
500U_SAT#Satellite/Satellite	JAEIGT010000117.1	71.538	130	31	4	201	327	6566	6692	1.51e-06	56.3
500U_SAT#Satellite/Satellite	JAEIGT010000117.1	71.538	130	31	4	201	327	7120	7246	1.51e-06	56.3
500U_SAT#Satellite/Satellite	JAEIGT010000117.1	71.538	130	31	4	201	327	8218	8344	1.51e-06	56.3
500U_SAT#Satellite/Satellite	JAEIGT010000117.1	71.538	130	31	4	201	327	9094	9220	1.51e-06	56.3
500U_SAT#Satellite/Satellite	JAEIGT010000117.1	71.538	130	31	4	201	327	9962	10088	1.51e-06	56.3
500U_SAT#Satellite/Satellite	JAEIGT010000117.1	71.538	130	31	4	201	327	10514	10640	1.51e-06	56.3
500U_SAT#Satellite/Satellite	JAEIGT010000117.1	71.538	130	31	4	201	327	11388	11514	1.51e-06	56.3
500U_SAT#Satellite/Satellite	JAEIGT010000117.1	71.538	130	31	4	201	327	11932	12058	1.51e-06	56.3
500U_SAT#Satellite/Satellite	JAEIGT010000117.1	71.538	130	31	4	201	327	12486	12612	1.51e-06	56.3
500U_SAT#Satellite/Satellite	JAEIGT010000117.1	71.538	130	31	4	201	327	13351	13477	1.51e-06	56.3
500U_SAT#Satellite/Satellite	JAEIGT010000117.1	71.538	130	31	4	201	327	13905	14031	1.51e-06	56.3
500U_SAT#Satellite/Satellite	JAEIGT010000117.1	71.538	130	31	4	201	327	14769	14895	1.51e-06	56.3
500U_SAT#Satellite/Satellite	JAEIGT010000117.1	71.538	130	31	4	201	327	15953	16079	1.51e-06	56.3
500U_SAT#Satellite/Satellite	JAEIGT010000117.1	71.538	130	31	4	201	327	16827	16953	1.51e-06	56.3
500U_SAT#Satellite/Satellite	JAEIGT010000117.1	71.538	130	31	4	201	327	18012	18138	1.51e-06	56.3
500U_SAT#Satellite/Satellite	JAEIGT010000117.1	71.538	130	31	4	201	327	18566	18692	1.51e-06	56.3
500U_SAT#Satellite/Satellite	JAEIGT010000117.1	71.538	130	31	4	201	327	19429	19555	1.51e-06	56.3
500U_SAT#Satellite/Satellite	JAEIGT010000117.1	71.538	130	31	4	201	327	20307	20433	1.51e-06	56.3
500U_SAT#Satellite/Satellite	JAEIGT010000117.1	71.538	130	31	4	201	327	22036	22162	1.51e-06	56.3
500U_SAT#Satellite/Satellite	JAEIGT010000117.1	71.538	130	31	4	201	327	22589	22715	1.51e-06	56.3
500U_SAT#Satellite/Satellite	JAEIGT010000117.1	71.538	130	31	4	201	327	23454	23580	1.51e-06	56.3
500U_SAT#Satellite/Satellite	JAEIGT010000117.1	71.538	130	31	4	201	327	24332	24458	1.51e-06	56.3
500U_SAT#Satellite/Satellite	JAEIGT010000117.1	71.538	130	31	4	201	327	25210	25336	1.51e-06	56.3
500U_SAT#Satellite/Satellite	JAEIGT010000117.1	71.538	130	31	4	201	327	26088	26214	1.51e-06	56.3
500U_SAT#Satellite/Satellite	JAEIGT010000117.1	71.538	130	31	4	201	327	26961	27087	1.51e-06	56.3
500U_SAT#Satellite/Satellite	JAEIGT010000117.1	71.538	130	31	4	201	327	27834	27960	1.51e-06	56.3
500U_SAT#Satellite/Satellite	JAEIGT010000117.1	71.538	130	31	4	201	327	28708	28834	1.51e-06	56.3
500U_SAT#Satellite/Satellite	JAEIGT010000117.1	71.538	130	31	4	201	327	29261	29387	1.51e-06	56.3
500U_SAT#Satellite/Satellite	JAEIGT010000117.1	71.538	130	31	4	201	327	29815	29941	1.51e-06	56.3
500U_SAT#Satellite/Satellite	JAEIGT010000117.1	71.538	130	31	4	201	327	30689	30815	1.51e-06	56.3
500U_SAT#Satellite/Satellite	JAEIGT010000117.1	71.538	130	31	4	201	327	32755	32881	1.51e-06	56.3
500U_SAT#Satellite/Satellite	JAEIGT010000117.1	71.538	130	31	4	201	327	36017	36143	1.51e-06	56.3
500U_SAT#Satellite/Satellite	JAEIGT010000117.1	71.538	130	31	4	201	327	38086	38212	1.51e-06	56.3
500U_SAT#Satellite/Satellite	JAEIGT010000117.1	71.538	130	31	4	201	327	38960	39086	1.51e-06	56.3
500U_SAT#Satellite/Satellite	JAEIGT010000117.1	71.538	130	31	4	201	327	40385	40511	1.51e-06	56.3
500U_SAT#Satellite/Satellite	JAEIGT010000117.1	71.538	130	31	4	201	327	41803	41929	1.51e-06	56.3
500U_SAT#Satellite/Satellite	JAEIGT010000117.1	71.538	130	31	4	201	327	42356	42482	1.51e-06	56.3
500U_SAT#Satellite/Satellite	JAEIGT010000117.1	71.538	130	31	4	201	327	43549	43675	1.51e-06	56.3
500U_SAT#Satellite/Satellite	JAEIGT010000117.1	71.538	130	31	4	201	327	44101	44227	1.51e-06	56.3
500U_SAT#Satellite/Satellite	JAEIGT010000117.1	71.538	130	31	4	201	327	44653	44779	1.51e-06	56.3
500U_SAT#Satellite/Satellite	JAEIGT010000117.1	71.538	130	31	4	201	327	45206	45332	1.51e-06	56.3
500U_SAT#Satellite/Satellite	JAEIGT010000117.1	71.538	130	31	4	201	327	45759	45885	1.51e-06	56.3
500U_SAT#Satellite/Satellite	JAEIGT010000117.1	71.538	130	31	4	201	327	46312	46438	1.51e-06	56.3
500U_SAT#Satellite/Satellite	JAEIGT010000117.1	71.538	130	31	4	201	327	46865	46991	1.51e-06	56.3
500U_SAT#Satellite/Satellite	JAEIGT010000117.1	71.538	130	31	4	201	327	47419	47545	1.51e-06	56.3
500U_SAT#Satellite/Satellite	JAEIGT010000117.1	71.538	130	31	4	201	327	48294	48420	1.51e-06	56.3
500U_SAT#Satellite/Satellite	JAEIGT010000117.1	71.538	130	31	4	201	327	48847	48973	1.51e-06	56.3
500U_SAT#Satellite/Satellite	JAEIGT010000117.1	71.538	130	31	4	201	327	49720	49846	1.51e-06	56.3
500U_SAT#Satellite/Satellite	JAEIGT010000117.1	71.538	130	31	4	201	327	50825	50951	1.51e-06	56.3
500U_SAT#Satellite/Satellite	JAEIGT010000117.1	71.538	130	31	4	201	327	54586	54712	1.51e-06	56.3
500U_SAT#Satellite/Satellite	JAEIGT010000117.1	71.538	130	31	4	201	327	56089	56215	1.51e-06	56.3
500U_SAT#Satellite/Satellite	JAEIGT010000117.1	71.538	130	31	4	201	327	57192	57318	1.51e-06	56.3
500U_SAT#Satellite/Satellite	JAEIGT010000117.1	71.538	130	31	4	201	327	58518	58644	1.51e-06	56.3
500U_SAT#Satellite/Satellite	JAEIGT010000117.1	71.538	130	31	4	201	327	59609	59735	1.51e-06	56.3
500U_SAT#Satellite/Satellite	JAEIGT010000117.1	71.538	130	31	4	201	327	60934	61060	1.51e-06	56.3
500U_SAT#Satellite/Satellite	JAEIGT010000117.1	71.538	130	31	4	201	327	65001	65127	1.51e-06	56.3
500U_SAT#Satellite/Satellite	JAEIGT010000117.1	71.538	130	31	4	201	327	116029	115903	1.51e-06	56.3
500U_SAT#Satellite/Satellite	JAEIGT010000117.1	71.538	130	31	4	201	327	117126	117000	1.51e-06	56.3
500U_SAT#Satellite/Satellite	JAEIGT010000117.1	71.538	130	31	4	201	327	117677	117551	1.51e-06	56.3
500U_SAT#Satellite/Satellite	JAEIGT010000117.1	71.538	130	31	4	201	327	118228	118102	1.51e-06	56.3
500U_SAT#Satellite/Satellite	JAEIGT010000117.1	71.538	130	31	4	201	327	120978	120852	1.51e-06	56.3
500U_SAT#Satellite/Satellite	JAEIGT010000117.1	71.538	130	31	4	201	327	123176	123050	1.51e-06	56.3
500U_SAT#Satellite/Satellite	JAEIGT010000117.1	71.538	130	31	4	201	327	124825	124699	1.51e-06	56.3
500U_SAT#Satellite/Satellite	JAEIGT010000117.1	71.538	130	31	4	201	327	126480	126354	1.51e-06	56.3
500U_SAT#Satellite/Satellite	JAEIGT010000117.1	71.538	130	31	4	201	327	128687	128561	1.51e-06	56.3
500U_SAT#Satellite/Satellite	JAEIGT010000117.1	71.538	130	31	4	201	327	129782	129656	1.51e-06	56.3
500U_SAT#Satellite/Satellite	JAEIGT010000117.1	71.538	130	31	4	201	327	130878	130752	1.51e-06	56.3
500U_SAT#Satellite/Satellite	JAEIGT010000117.1	71.538	130	31	4	201	327	131971	131845	1.51e-06	56.3
500U_SAT#Satellite/Satellite	JAEIGT010000117.1	71.538	130	31	4	201	327	132522	132396	1.51e-06	56.3
500U_SAT#Satellite/Satellite	JAEIGT010000117.1	71.538	130	31	4	201	327	133073	132947	1.51e-06	56.3
500U_SAT#Satellite/Satellite	JAEIGT010000117.1	71.538	130	31	4	201	327	134176	134050	1.51e-06	56.3
500U_SAT#Satellite/Satellite	JAEIGT010000117.1	71.538	130	31	4	201	327	135275	135149	1.51e-06	56.3
500U_SAT#Satellite/Satellite	JAEIGT010000117.1	71.538	130	31	4	201	327	135826	135700	1.51e-06	56.3
500U_SAT#Satellite/Satellite	JAEIGT010000117.1	71.538	130	31	4	201	327	136928	136802	1.51e-06	56.3
500U_SAT#Satellite/Satellite	JAEIGT010000117.1	71.538	130	31	4	201	327	139132	139006	1.51e-06	56.3
500U_SAT#Satellite/Satellite	JAEIGT010000117.1	71.538	130	31	4	201	327	140787	140661	1.51e-06	56.3
500U_SAT#Satellite/Satellite	JAEIGT010000117.1	71.212	132	28	5	201	327	114935	114809	5.28e-06	54.5
500U_SAT#Satellite/Satellite	JAEIGT010000117.1	71.212	132	28	5	201	327	119884	119758	5.28e-06	54.5
500U_SAT#Satellite/Satellite	JAEIGT010000117.1	71.212	132	28	5	201	327	121531	121405	5.28e-06	54.5
500U_SAT#Satellite/Satellite	JAEIGT010000117.1	71.212	132	28	5	201	327	125927	125801	5.28e-06	54.5
500U_SAT#Satellite/Satellite	JAEIGT010000117.1	71.212	132	28	5	201	327	128134	128008	5.28e-06	54.5
500U_SAT#Satellite/Satellite	JAEIGT010000117.1	71.212	132	28	5	201	327	134727	134601	5.28e-06	54.5
500U_SAT#Satellite/Satellite	JAEIGT010000117.1	71.212	132	28	5	201	327	136377	136251	5.28e-06	54.5
500U_SAT#Satellite/Satellite	JAEIGT010000117.1	71.212	132	28	5	201	327	137479	137353	5.28e-06	54.5
500U_SAT#Satellite/Satellite	JAEIGT010000117.1	71.212	132	28	5	201	327	138027	137901	5.28e-06	54.5
500U_SAT#Satellite/Satellite	JAEIGT010000117.1	71.212	132	28	5	201	327	138579	138453	5.28e-06	54.5
500U_SAT#Satellite/Satellite	JAEIGT010000117.1	71.212	132	28	5	201	327	139683	139557	5.28e-06	54.5
500U_SAT#Satellite/Satellite	JAEIGT010000117.1	71.429	133	26	6	201	327	3945	4071	5.28e-06	53.6
500U_SAT#Satellite/Satellite	JAEIGT010000117.1	75.676	74	18	0	423	496	58221	58294	5.28e-06	53.6
500U_SAT#Satellite/Satellite	JAEIGT010000117.1	75.676	74	18	0	423	496	60637	60710	5.28e-06	53.6
500U_SAT#Satellite/Satellite	JAEIGT010000117.1	75.676	74	18	0	423	496	64704	64777	5.28e-06	53.6
500U_SAT#Satellite/Satellite	JAEIGT010000117.1	70.769	130	32	4	201	327	21172	21298	1.84e-05	51.8
500U_SAT#Satellite/Satellite	JAEIGT010000117.1	70.769	130	32	4	201	327	31882	32008	1.84e-05	51.8
500U_SAT#Satellite/Satellite	JAEIGT010000117.1	70.769	130	32	4	201	327	33948	34074	1.84e-05	51.8
500U_SAT#Satellite/Satellite	JAEIGT010000117.1	70.769	130	32	4	201	327	37212	37338	1.84e-05	51.8
500U_SAT#Satellite/Satellite	JAEIGT010000117.1	70.769	130	32	4	201	327	39833	39959	1.84e-05	51.8
500U_SAT#Satellite/Satellite	JAEIGT010000117.1	70.769	130	32	4	201	327	63677	63803	1.84e-05	51.8
500U_SAT#Satellite/Satellite	JAEIGT010000117.1	70.992	131	31	5	201	327	1642	1769	6.43e-05	50.0
500U_SAT#Satellite/Satellite	JAEIGT010000117.1	70.992	131	31	5	201	327	34821	34948	6.43e-05	50.0
500U_SAT#Satellite/Satellite	JAEIGT010000117.1	70.455	132	29	5	201	327	116575	116449	6.43e-05	50.0
500U_SAT#Satellite/Satellite	JAEIGT010000117.1	70.455	132	29	5	201	327	118779	118653	6.43e-05	50.0
500U_SAT#Satellite/Satellite	JAEIGT010000117.1	70.455	132	29	5	201	327	119331	119205	6.43e-05	50.0
500U_SAT#Satellite/Satellite	JAEIGT010000117.1	70.455	132	29	5	201	327	122623	122497	6.43e-05	50.0
500U_SAT#Satellite/Satellite	JAEIGT010000117.1	70.455	132	29	5	201	327	123728	123602	6.43e-05	50.0
500U_SAT#Satellite/Satellite	JAEIGT010000117.1	70.455	132	29	5	201	327	124272	124146	6.43e-05	50.0
500U_SAT#Satellite/Satellite	JAEIGT010000117.1	70.455	132	29	5	201	327	125376	125250	6.43e-05	50.0
500U_SAT#Satellite/Satellite	JAEIGT010000117.1	70.455	132	29	5	201	327	127032	126906	6.43e-05	50.0
500U_SAT#Satellite/Satellite	JAEIGT010000117.1	70.455	132	29	5	201	327	127583	127457	6.43e-05	50.0
500U_SAT#Satellite/Satellite	JAEIGT010000117.1	70.455	132	29	5	201	327	133624	133498	6.43e-05	50.0
500U_SAT#Satellite/Satellite	JAEIGT010000117.1	70.455	132	29	5	201	327	140234	140108	6.43e-05	50.0
500U_SAT#Satellite/Satellite	JAEIGT010000117.1	69.403	134	27	5	201	327	59056	59182	2.24e-04	48.2
500U_SAT#Satellite/Satellite	JAEIGT010000117.1	69.403	134	27	5	201	327	61472	61598	2.24e-04	48.2
500U_SAT#Satellite/Satellite	JAEIGT010000117.1	70.000	130	33	4	201	327	62025	62151	7.83e-04	47.3
500U_SAT#Satellite/Satellite	JAEIGT010000117.1	70.000	130	33	4	201	327	62574	62700	7.83e-04	47.3
500U_SAT#Satellite/Satellite	JAEIGT010000117.1	74.648	71	17	1	201	271	768	837	0.003	44.6
500U_SAT#Satellite/Satellite	JAEIGT010000117.1	74.648	71	17	1	201	271	2196	2265	0.003	44.6
500U_SAT#Satellite/Satellite	JAEIGT010000117.1	74.648	71	17	1	201	271	3624	3693	0.003	44.6
500U_SAT#Satellite/Satellite	JAEIGT010000117.1	74.648	71	17	1	201	271	4497	4566	0.003	44.6
500U_SAT#Satellite/Satellite	JAEIGT010000117.1	74.648	71	17	1	201	271	4818	4887	0.003	44.6
500U_SAT#Satellite/Satellite	JAEIGT010000117.1	74.648	71	17	1	201	271	5692	5761	0.003	44.6
500U_SAT#Satellite/Satellite	JAEIGT010000117.1	74.648	71	17	1	201	271	7576	7645	0.003	44.6
500U_SAT#Satellite/Satellite	JAEIGT010000117.1	74.648	71	17	1	201	271	7898	7967	0.003	44.6
500U_SAT#Satellite/Satellite	JAEIGT010000117.1	74.648	71	17	1	201	271	8774	8843	0.003	44.6
500U_SAT#Satellite/Satellite	JAEIGT010000117.1	74.648	71	17	1	201	271	9642	9711	0.003	44.6
500U_SAT#Satellite/Satellite	JAEIGT010000117.1	74.648	71	17	1	201	271	11068	11137	0.003	44.6
500U_SAT#Satellite/Satellite	JAEIGT010000117.1	74.648	71	17	1	201	271	13031	13100	0.003	44.6
500U_SAT#Satellite/Satellite	JAEIGT010000117.1	74.648	71	17	1	201	271	14449	14518	0.003	44.6
500U_SAT#Satellite/Satellite	JAEIGT010000117.1	74.648	71	17	1	201	271	15313	15382	0.003	44.6
500U_SAT#Satellite/Satellite	JAEIGT010000117.1	74.648	71	17	1	201	271	15633	15702	0.003	44.6
500U_SAT#Satellite/Satellite	JAEIGT010000117.1	74.648	71	17	1	201	271	16507	16576	0.003	44.6
500U_SAT#Satellite/Satellite	JAEIGT010000117.1	74.648	71	17	1	201	271	17372	17441	0.003	44.6
500U_SAT#Satellite/Satellite	JAEIGT010000117.1	74.648	71	17	1	201	271	17692	17761	0.003	44.6
500U_SAT#Satellite/Satellite	JAEIGT010000117.1	74.648	71	17	1	201	271	19109	19178	0.003	44.6
500U_SAT#Satellite/Satellite	JAEIGT010000117.1	74.648	71	17	1	201	271	19987	20056	0.003	44.6
500U_SAT#Satellite/Satellite	JAEIGT010000117.1	74.648	71	17	1	201	271	20852	20921	0.003	44.6
500U_SAT#Satellite/Satellite	JAEIGT010000117.1	74.648	71	17	1	201	271	21716	21785	0.003	44.6
500U_SAT#Satellite/Satellite	JAEIGT010000117.1	74.648	71	17	1	201	271	23134	23203	0.003	44.6
500U_SAT#Satellite/Satellite	JAEIGT010000117.1	74.648	71	17	1	201	271	24012	24081	0.003	44.6
500U_SAT#Satellite/Satellite	JAEIGT010000117.1	74.648	71	17	1	201	271	24890	24959	0.003	44.6
500U_SAT#Satellite/Satellite	JAEIGT010000117.1	74.648	71	17	1	201	271	25768	25837	0.003	44.6
500U_SAT#Satellite/Satellite	JAEIGT010000117.1	74.648	71	17	1	201	271	26641	26710	0.003	44.6
500U_SAT#Satellite/Satellite	JAEIGT010000117.1	74.648	71	17	1	201	271	27514	27583	0.003	44.6
500U_SAT#Satellite/Satellite	JAEIGT010000117.1	74.648	71	17	1	201	271	28388	28457	0.003	44.6
500U_SAT#Satellite/Satellite	JAEIGT010000117.1	74.648	71	17	1	201	271	30369	30438	0.003	44.6
500U_SAT#Satellite/Satellite	JAEIGT010000117.1	74.648	71	17	1	201	271	31242	31311	0.003	44.6
500U_SAT#Satellite/Satellite	JAEIGT010000117.1	74.648	71	17	1	201	271	31562	31631	0.003	44.6
500U_SAT#Satellite/Satellite	JAEIGT010000117.1	74.648	71	17	1	201	271	32435	32504	0.003	44.6
500U_SAT#Satellite/Satellite	JAEIGT010000117.1	74.648	71	17	1	201	271	33308	33377	0.003	44.6
500U_SAT#Satellite/Satellite	JAEIGT010000117.1	74.648	71	17	1	201	271	33628	33697	0.003	44.6
500U_SAT#Satellite/Satellite	JAEIGT010000117.1	74.648	71	17	1	201	271	34501	34570	0.003	44.6
500U_SAT#Satellite/Satellite	JAEIGT010000117.1	74.648	71	17	1	201	271	35377	35446	0.003	44.6
500U_SAT#Satellite/Satellite	JAEIGT010000117.1	74.648	71	17	1	201	271	35697	35766	0.003	44.6
500U_SAT#Satellite/Satellite	JAEIGT010000117.1	74.648	71	17	1	201	271	36571	36640	0.003	44.6
500U_SAT#Satellite/Satellite	JAEIGT010000117.1	74.648	71	17	1	201	271	36892	36961	0.003	44.6
500U_SAT#Satellite/Satellite	JAEIGT010000117.1	74.648	71	17	1	201	271	37766	37835	0.003	44.6
500U_SAT#Satellite/Satellite	JAEIGT010000117.1	74.648	71	17	1	201	271	38640	38709	0.003	44.6
500U_SAT#Satellite/Satellite	JAEIGT010000117.1	74.648	71	17	1	201	271	41483	41552	0.003	44.6
500U_SAT#Satellite/Satellite	JAEIGT010000117.1	74.648	71	17	1	201	271	42909	42978	0.003	44.6
500U_SAT#Satellite/Satellite	JAEIGT010000117.1	74.648	71	17	1	201	271	43229	43298	0.003	44.6
500U_SAT#Satellite/Satellite	JAEIGT010000117.1	74.648	71	17	1	201	271	47972	48041	0.003	44.6
500U_SAT#Satellite/Satellite	JAEIGT010000117.1	74.648	71	17	1	201	271	49400	49469	0.003	44.6
500U_SAT#Satellite/Satellite	JAEIGT010000117.1	74.286	70	17	1	201	270	39513	39581	0.010	42.8
500U_SAT#Satellite/Satellite	JAEIGT010000117.1	89.655	29	3	0	377	405	100967	100995	0.12	40.1
500U_SAT#Satellite/Satellite	JAEIGT010000125.1	69.836	305	70	12	201	496	10932	10641	1.16e-20	102
500U_SAT#Satellite/Satellite	JAEIGT010000125.1	78.512	121	25	1	377	496	5899	5779	1.42e-19	98.7
500U_SAT#Satellite/Satellite	JAEIGT010000125.1	78.512	121	25	1	377	496	11828	11708	1.42e-19	98.7
500U_SAT#Satellite/Satellite	JAEIGT010000125.1	77.686	121	26	1	377	496	8643	8523	6.02e-18	94.2
500U_SAT#Satellite/Satellite	JAEIGT010000125.1	77.686	121	26	1	377	496	10207	10087	6.02e-18	94.2
500U_SAT#Satellite/Satellite	JAEIGT010000125.1	78.070	114	24	1	377	489	3360	3247	7.33e-17	90.6
500U_SAT#Satellite/Satellite	JAEIGT010000125.1	77.686	121	25	2	377	496	8098	7979	7.33e-17	90.6
500U_SAT#Satellite/Satellite	JAEIGT010000125.1	76.230	122	27	1	377	496	9197	9076	2.56e-16	87.8
500U_SAT#Satellite/Satellite	JAEIGT010000125.1	76.860	121	26	2	377	496	4463	4344	8.93e-16	86.0
500U_SAT#Satellite/Satellite	JAEIGT010000125.1	78.218	101	21	1	397	496	7529	7429	3.80e-14	80.6
500U_SAT#Satellite/Satellite	JAEIGT010000125.1	77.193	114	23	3	377	489	6450	6339	1.33e-13	78.8
500U_SAT#Satellite/Satellite	JAEIGT010000125.1	65.774	336	69	13	201	496	7205	6876	1.97e-11	71.6
500U_SAT#Satellite/Satellite	JAEIGT010000125.1	66.066	333	72	13	201	496	11484	11156	6.87e-11	70.7
500U_SAT#Satellite/Satellite	JAEIGT010000125.1	76.042	96	22	1	402	496	548	453	8.36e-10	67.1
500U_SAT#Satellite/Satellite	JAEIGT010000125.1	64.848	330	68	12	201	489	2462	2140	1.02e-08	62.6
500U_SAT#Satellite/Satellite	JAEIGT010000125.1	65.970	335	71	16	201	496	5230	4900	4.33e-07	58.1
500U_SAT#Satellite/Satellite	JAEIGT010000125.1	72.519	131	30	5	201	327	10417	10289	4.33e-07	58.1
500U_SAT#Satellite/Satellite	JAEIGT010000125.1	71.538	130	31	4	201	327	220	94	1.51e-06	56.3
500U_SAT#Satellite/Satellite	JAEIGT010000125.1	71.538	130	31	4	201	327	3570	3444	1.51e-06	56.3
500U_SAT#Satellite/Satellite	JAEIGT010000125.1	71.538	130	31	4	201	327	8852	8726	1.51e-06	56.3
500U_SAT#Satellite/Satellite	JAEIGT010000125.1	71.538	130	31	4	201	327	9405	9279	1.51e-06	56.3
500U_SAT#Satellite/Satellite	JAEIGT010000125.1	64.821	307	63	12	201	467	1350	1049	5.28e-06	54.5
500U_SAT#Satellite/Satellite	JAEIGT010000125.1	71.212	132	28	5	201	327	4675	4549	5.28e-06	54.5
500U_SAT#Satellite/Satellite	JAEIGT010000125.1	71.756	131	30	5	201	327	6109	5982	5.28e-06	54.5
500U_SAT#Satellite/Satellite	JAEIGT010000125.1	70.992	131	32	4	201	328	7755	7628	5.28e-06	53.6
500U_SAT#Satellite/Satellite	JAEIGT010000125.1	65.046	329	66	15	201	489	4120	3801	1.84e-05	52.7
500U_SAT#Satellite/Satellite	JAEIGT010000125.1	71.538	130	30	5	201	327	6652	6527	1.84e-05	52.7
500U_SAT#Satellite/Satellite	JAEIGT010000125.1	70.769	130	31	5	201	327	8301	8176	2.24e-04	48.2
500U_SAT#Satellite/Satellite	JAEIGT010000125.1	69.925	133	31	5	201	327	12040	11911	7.83e-04	46.4
500U_SAT#Satellite/Satellite	JAEIGT010000125.1	70.588	119	29	4	201	316	3016	2901	0.003	45.5
500U_SAT#Satellite/Satellite	JAEIGT010000125.1	68.939	132	31	5	201	327	1911	1785	0.033	41.0
500U_SAT#Satellite/Satellite	JAEIGT010000125.1	74.242	66	16	1	201	266	794	730	0.12	40.1
500U_SAT#Satellite/Satellite	JAEIGT010000064.1	68.502	327	71	12	199	496	7828	7505	4.05e-20	101
500U_SAT#Satellite/Satellite	JAEIGT010000064.1	79.032	124	24	2	377	498	38518	38395	4.05e-20	100
500U_SAT#Satellite/Satellite	JAEIGT010000064.1	78.512	121	25	1	377	496	5886	5766	1.42e-19	98.7
500U_SAT#Satellite/Satellite	JAEIGT010000064.1	78.512	121	25	1	377	496	36768	36648	1.42e-19	98.7
500U_SAT#Satellite/Satellite	JAEIGT010000064.1	78.512	121	25	1	377	496	37641	37521	1.42e-19	98.7
500U_SAT#Satellite/Satellite	JAEIGT010000064.1	77.686	121	26	1	377	496	11097	10977	6.02e-18	94.2
500U_SAT#Satellite/Satellite	JAEIGT010000064.1	77.686	121	26	1	377	496	16180	16060	6.02e-18	94.2
500U_SAT#Satellite/Satellite	JAEIGT010000064.1	77.686	121	26	1	377	496	23825	23705	6.02e-18	94.2
500U_SAT#Satellite/Satellite	JAEIGT010000064.1	77.686	121	26	1	377	496	31530	31410	6.02e-18	94.2
500U_SAT#Satellite/Satellite	JAEIGT010000064.1	77.686	121	26	1	377	496	33274	33154	6.02e-18	94.2
500U_SAT#Satellite/Satellite	JAEIGT010000064.1	77.686	121	26	1	377	496	35020	34900	6.02e-18	94.2
500U_SAT#Satellite/Satellite	JAEIGT010000064.1	77.686	121	26	1	377	496	35893	35773	6.02e-18	94.2
500U_SAT#Satellite/Satellite	JAEIGT010000064.1	68.000	325	72	12	201	496	7281	6960	6.02e-18	93.3
500U_SAT#Satellite/Satellite	JAEIGT010000064.1	76.860	121	27	1	377	496	9352	9232	7.33e-17	89.7
500U_SAT#Satellite/Satellite	JAEIGT010000064.1	76.860	121	27	1	377	496	10544	10424	7.33e-17	89.7
500U_SAT#Satellite/Satellite	JAEIGT010000064.1	76.860	121	27	1	377	496	12290	12170	7.33e-17	89.7
500U_SAT#Satellite/Satellite	JAEIGT010000064.1	76.860	121	27	1	377	496	22951	22831	7.33e-17	89.7
500U_SAT#Satellite/Satellite	JAEIGT010000064.1	76.230	122	27	1	377	496	26125	26004	2.56e-16	87.8
500U_SAT#Satellite/Satellite	JAEIGT010000064.1	67.593	324	73	12	201	496	9008	8689	8.93e-16	86.9
500U_SAT#Satellite/Satellite	JAEIGT010000064.1	76.471	119	27	1	379	496	16731	16613	8.93e-16	86.0
500U_SAT#Satellite/Satellite	JAEIGT010000064.1	76.471	119	27	1	379	496	19991	19873	8.93e-16	86.0
500U_SAT#Satellite/Satellite	JAEIGT010000064.1	76.033	121	28	1	377	496	13803	13683	3.12e-15	85.1
500U_SAT#Satellite/Satellite	JAEIGT010000064.1	76.033	121	28	1	377	496	14987	14867	3.12e-15	85.1
500U_SAT#Satellite/Satellite	JAEIGT010000064.1	76.033	121	28	1	377	496	17927	17807	3.12e-15	85.1
500U_SAT#Satellite/Satellite	JAEIGT010000064.1	76.033	121	28	1	377	496	19120	19000	3.12e-15	85.1
500U_SAT#Satellite/Satellite	JAEIGT010000064.1	76.033	121	28	1	377	496	21187	21067	3.12e-15	85.1
500U_SAT#Satellite/Satellite	JAEIGT010000064.1	77.193	114	24	2	377	488	3637	3524	1.09e-14	82.4
500U_SAT#Satellite/Satellite	JAEIGT010000064.1	65.766	333	74	10	201	496	25460	25131	1.33e-13	78.8
500U_SAT#Satellite/Satellite	JAEIGT010000064.1	65.766	333	74	10	201	496	27761	27432	1.33e-13	78.8
500U_SAT#Satellite/Satellite	JAEIGT010000064.1	65.672	335	71	11	201	496	28634	28305	4.63e-13	77.0
500U_SAT#Satellite/Satellite	JAEIGT010000064.1	65.672	335	71	12	201	496	24587	24258	1.97e-11	72.5
500U_SAT#Satellite/Satellite	JAEIGT010000064.1	65.373	335	72	11	201	496	29443	29114	1.97e-11	72.5
500U_SAT#Satellite/Satellite	JAEIGT010000064.1	65.373	335	72	11	201	496	30867	30538	1.97e-11	72.5
500U_SAT#Satellite/Satellite	JAEIGT010000064.1	65.373	335	72	11	201	496	32611	32282	1.97e-11	72.5
500U_SAT#Satellite/Satellite	JAEIGT010000064.1	65.373	335	72	11	201	496	34356	34027	1.97e-11	72.5
500U_SAT#Satellite/Satellite	JAEIGT010000064.1	65.476	336	71	12	201	496	26888	26558	6.87e-11	70.7
500U_SAT#Satellite/Satellite	JAEIGT010000064.1	72.727	132	30	4	199	327	11308	11180	2.92e-09	64.4
500U_SAT#Satellite/Satellite	JAEIGT010000064.1	64.939	328	71	11	201	489	30314	29992	2.92e-09	64.4
500U_SAT#Satellite/Satellite	JAEIGT010000064.1	72.308	130	30	4	201	327	6095	5969	3.56e-08	60.8
500U_SAT#Satellite/Satellite	JAEIGT010000064.1	72.308	130	30	4	201	327	16943	16817	3.56e-08	60.8
500U_SAT#Satellite/Satellite	JAEIGT010000064.1	72.308	130	30	4	201	327	20202	20076	3.56e-08	60.8
500U_SAT#Satellite/Satellite	JAEIGT010000064.1	71.970	132	31	4	199	327	9563	9435	1.24e-07	59.9
500U_SAT#Satellite/Satellite	JAEIGT010000064.1	71.970	132	31	4	199	327	18138	18010	1.24e-07	59.9
500U_SAT#Satellite/Satellite	JAEIGT010000064.1	71.538	130	31	4	201	327	4272	4146	1.51e-06	56.3
500U_SAT#Satellite/Satellite	JAEIGT010000064.1	71.538	130	31	4	201	327	5115	4989	1.51e-06	56.3
500U_SAT#Satellite/Satellite	JAEIGT010000064.1	71.538	130	31	4	201	327	5543	5417	1.51e-06	56.3
500U_SAT#Satellite/Satellite	JAEIGT010000064.1	71.538	130	31	4	201	327	10753	10627	1.51e-06	56.3
500U_SAT#Satellite/Satellite	JAEIGT010000064.1	71.538	130	31	4	201	327	12499	12373	1.51e-06	56.3
500U_SAT#Satellite/Satellite	JAEIGT010000064.1	71.538	130	31	4	201	327	14012	13886	1.51e-06	56.3
500U_SAT#Satellite/Satellite	JAEIGT010000064.1	71.538	130	31	4	201	327	15196	15070	1.51e-06	56.3
500U_SAT#Satellite/Satellite	JAEIGT010000064.1	71.538	130	31	4	201	327	16389	16263	1.51e-06	56.3
500U_SAT#Satellite/Satellite	JAEIGT010000064.1	71.538	130	31	4	201	327	19329	19203	1.51e-06	56.3
500U_SAT#Satellite/Satellite	JAEIGT010000064.1	71.538	130	31	4	201	327	23161	23035	1.51e-06	56.3
500U_SAT#Satellite/Satellite	JAEIGT010000064.1	71.538	130	31	4	201	327	36977	36851	1.51e-06	56.3
500U_SAT#Satellite/Satellite	JAEIGT010000064.1	71.212	132	32	4	199	327	21398	21270	1.51e-06	55.4
500U_SAT#Satellite/Satellite	JAEIGT010000064.1	70.229	131	33	3	201	327	3848	3720	5.28e-06	53.6
500U_SAT#Satellite/Satellite	JAEIGT010000064.1	70.769	130	32	4	201	327	4694	4568	1.84e-05	51.8
500U_SAT#Satellite/Satellite	JAEIGT010000064.1	70.769	130	32	4	201	327	24034	23908	1.84e-05	51.8
500U_SAT#Satellite/Satellite	JAEIGT010000064.1	70.769	130	32	4	201	327	26334	26208	1.84e-05	51.8
500U_SAT#Satellite/Satellite	JAEIGT010000064.1	70.769	130	32	4	201	327	31739	31613	1.84e-05	51.8
500U_SAT#Satellite/Satellite	JAEIGT010000064.1	70.769	130	32	4	201	327	33484	33358	1.84e-05	51.8
500U_SAT#Satellite/Satellite	JAEIGT010000064.1	70.769	130	32	4	201	327	35229	35103	1.84e-05	51.8
500U_SAT#Satellite/Satellite	JAEIGT010000064.1	76.056	71	16	1	201	271	21967	21898	2.24e-04	49.1
500U_SAT#Satellite/Satellite	JAEIGT010000064.1	75.342	73	17	1	199	271	6417	6346	2.24e-04	48.2
500U_SAT#Satellite/Satellite	JAEIGT010000064.1	75.342	73	17	1	199	271	14654	14583	2.24e-04	48.2
500U_SAT#Satellite/Satellite	JAEIGT010000064.1	75.342	73	17	1	199	271	22289	22218	2.24e-04	48.2
500U_SAT#Satellite/Satellite	JAEIGT010000064.1	70.229	131	32	5	201	327	36103	35976	0.003	45.5
500U_SAT#Satellite/Satellite	JAEIGT010000064.1	74.648	71	17	1	201	271	6736	6667	0.003	44.6
500U_SAT#Satellite/Satellite	JAEIGT010000064.1	74.648	71	17	1	201	271	8465	8396	0.003	44.6
500U_SAT#Satellite/Satellite	JAEIGT010000064.1	74.648	71	17	1	201	271	10200	10131	0.003	44.6
500U_SAT#Satellite/Satellite	JAEIGT010000064.1	74.648	71	17	1	201	271	11946	11877	0.003	44.6
500U_SAT#Satellite/Satellite	JAEIGT010000064.1	74.648	71	17	1	201	271	12819	12750	0.003	44.6
500U_SAT#Satellite/Satellite	JAEIGT010000064.1	74.648	71	17	1	201	271	13459	13390	0.003	44.6
500U_SAT#Satellite/Satellite	JAEIGT010000064.1	74.648	71	17	1	201	271	14332	14263	0.003	44.6
500U_SAT#Satellite/Satellite	JAEIGT010000064.1	74.648	71	17	1	201	271	15516	15447	0.003	44.6
500U_SAT#Satellite/Satellite	JAEIGT010000064.1	74.648	71	17	1	201	271	15836	15767	0.003	44.6
500U_SAT#Satellite/Satellite	JAEIGT010000064.1	74.648	71	17	1	201	271	17583	17514	0.003	44.6
500U_SAT#Satellite/Satellite	JAEIGT010000064.1	74.648	71	17	1	201	271	18456	18387	0.003	44.6
500U_SAT#Satellite/Satellite	JAEIGT010000064.1	74.648	71	17	1	201	271	18776	18707	0.003	44.6
500U_SAT#Satellite/Satellite	JAEIGT010000064.1	74.648	71	17	1	201	271	20522	20453	0.003	44.6
500U_SAT#Satellite/Satellite	JAEIGT010000064.1	74.648	71	17	1	201	271	20843	20774	0.003	44.6
500U_SAT#Satellite/Satellite	JAEIGT010000064.1	74.648	71	17	1	201	271	22607	22538	0.003	44.6
500U_SAT#Satellite/Satellite	JAEIGT010000064.1	74.648	71	17	1	201	271	23481	23412	0.003	44.6
500U_SAT#Satellite/Satellite	JAEIGT010000064.1	74.648	71	17	1	201	271	24907	24838	0.003	44.6
500U_SAT#Satellite/Satellite	JAEIGT010000064.1	74.648	71	17	1	201	271	25780	25711	0.003	44.6
500U_SAT#Satellite/Satellite	JAEIGT010000064.1	74.648	71	17	1	201	271	27208	27139	0.003	44.6
500U_SAT#Satellite/Satellite	JAEIGT010000064.1	74.648	71	17	1	201	271	28081	28012	0.003	44.6
500U_SAT#Satellite/Satellite	JAEIGT010000064.1	74.648	71	17	1	201	271	28890	28821	0.003	44.6
500U_SAT#Satellite/Satellite	JAEIGT010000064.1	74.648	71	17	1	201	271	29763	29694	0.003	44.6
500U_SAT#Satellite/Satellite	JAEIGT010000064.1	74.648	71	17	1	201	271	31186	31117	0.003	44.6
500U_SAT#Satellite/Satellite	JAEIGT010000064.1	74.648	71	17	1	201	271	32058	31989	0.003	44.6
500U_SAT#Satellite/Satellite	JAEIGT010000064.1	74.648	71	17	1	201	271	32930	32861	0.003	44.6
500U_SAT#Satellite/Satellite	JAEIGT010000064.1	74.648	71	17	1	201	271	33803	33734	0.003	44.6
500U_SAT#Satellite/Satellite	JAEIGT010000064.1	74.648	71	17	1	201	271	34676	34607	0.003	44.6
500U_SAT#Satellite/Satellite	JAEIGT010000064.1	74.648	71	17	1	201	271	35549	35480	0.003	44.6
500U_SAT#Satellite/Satellite	JAEIGT010000064.1	74.648	71	17	1	201	271	36424	36355	0.003	44.6
500U_SAT#Satellite/Satellite	JAEIGT010000064.1	74.648	71	17	1	201	271	37297	37228	0.003	44.6
500U_SAT#Satellite/Satellite	JAEIGT010000064.1	74.648	71	17	1	201	271	38172	38103	0.003	44.6
500U_SAT#Satellite/Satellite	JAEIGT010000064.1	74.648	71	15	2	201	271	2324	2257	0.033	41.9
500U_SAT#Satellite/Satellite	JAEIGT010000064.1	79.245	53	9	2	219	271	425	375	0.12	40.1
500U_SAT#Satellite/Satellite	JAEIGT010000064.1	73.239	71	18	1	201	271	3290	3221	0.12	40.1
500U_SAT#Satellite/Satellite	JAEIGT010000064.1	73.239	71	18	1	201	271	8145	8076	0.12	40.1
500U_SAT#Satellite/Satellite	JAEIGT010000064.1	73.239	71	18	1	201	271	9880	9811	0.12	40.1
500U_SAT#Satellite/Satellite	JAEIGT010000064.1	73.239	71	18	1	201	271	11626	11557	0.12	40.1
500U_SAT#Satellite/Satellite	JAEIGT010000064.1	73.239	71	18	1	201	271	13139	13070	0.12	40.1
500U_SAT#Satellite/Satellite	JAEIGT010000064.1	73.239	71	18	1	201	271	17263	17194	0.12	40.1
500U_SAT#Satellite/Satellite	JAEIGT010000064.1	72.727	66	17	1	201	266	1116	1052	1.4	35.6
500U_SAT#Satellite/Satellite	JAEIGT010000032.1	78.333	120	26	0	377	496	60198	60079	4.05e-20	100
500U_SAT#Satellite/Satellite	JAEIGT010000032.1	78.333	120	26	0	377	496	60747	60628	4.05e-20	100
500U_SAT#Satellite/Satellite	JAEIGT010000032.1	78.333	120	26	0	377	496	63469	63350	4.05e-20	100
500U_SAT#Satellite/Satellite	JAEIGT010000032.1	78.333	120	26	0	377	496	64676	64557	4.05e-20	100
500U_SAT#Satellite/Satellite	JAEIGT010000032.1	78.333	120	26	0	377	496	65777	65658	4.05e-20	100
500U_SAT#Satellite/Satellite	JAEIGT010000032.1	79.825	114	22	1	377	489	22071	21958	1.42e-19	99.6
500U_SAT#Satellite/Satellite	JAEIGT010000032.1	79.825	114	22	1	377	489	31192	31079	1.42e-19	99.6
500U_SAT#Satellite/Satellite	JAEIGT010000032.1	78.226	124	26	1	377	499	82854	82731	1.42e-19	99.6
500U_SAT#Satellite/Satellite	JAEIGT010000032.1	78.512	121	25	1	377	496	988	868	1.42e-19	98.7
500U_SAT#Satellite/Satellite	JAEIGT010000032.1	78.512	121	25	1	377	496	2703	2583	1.42e-19	98.7
500U_SAT#Satellite/Satellite	JAEIGT010000032.1	78.512	121	25	1	377	496	3533	3413	1.42e-19	98.7
500U_SAT#Satellite/Satellite	JAEIGT010000032.1	78.512	121	25	1	377	496	9869	9749	1.42e-19	98.7
500U_SAT#Satellite/Satellite	JAEIGT010000032.1	78.512	121	25	1	377	496	23493	23373	1.42e-19	98.7
500U_SAT#Satellite/Satellite	JAEIGT010000032.1	78.512	121	25	1	377	496	33714	33594	1.42e-19	98.7
500U_SAT#Satellite/Satellite	JAEIGT010000032.1	78.512	121	25	1	377	496	83407	83287	1.42e-19	98.7
500U_SAT#Satellite/Satellite	JAEIGT010000032.1	77.500	120	27	0	377	496	5590	5471	1.72e-18	96.0
500U_SAT#Satellite/Satellite	JAEIGT010000032.1	77.500	120	27	0	377	496	33165	33046	1.72e-18	96.0
500U_SAT#Satellite/Satellite	JAEIGT010000032.1	77.500	120	27	0	377	496	35366	35247	1.72e-18	96.0
500U_SAT#Satellite/Satellite	JAEIGT010000032.1	77.500	120	27	0	377	496	36788	36669	1.72e-18	96.0
500U_SAT#Satellite/Satellite	JAEIGT010000032.1	77.500	120	27	0	377	496	37662	37543	1.72e-18	96.0
500U_SAT#Satellite/Satellite	JAEIGT010000032.1	77.500	120	27	0	377	496	39085	38966	1.72e-18	96.0
500U_SAT#Satellite/Satellite	JAEIGT010000032.1	77.500	120	27	0	377	496	40528	40409	1.72e-18	96.0
500U_SAT#Satellite/Satellite	JAEIGT010000032.1	77.500	120	27	0	377	496	41952	41833	1.72e-18	96.0
500U_SAT#Satellite/Satellite	JAEIGT010000032.1	77.500	120	27	0	377	496	43374	43255	1.72e-18	96.0
500U_SAT#Satellite/Satellite	JAEIGT010000032.1	77.500	120	27	0	377	496	44247	44128	1.72e-18	96.0
500U_SAT#Satellite/Satellite	JAEIGT010000032.1	77.500	120	27	0	377	496	44796	44677	1.72e-18	96.0
500U_SAT#Satellite/Satellite	JAEIGT010000032.1	77.500	120	27	0	377	496	46256	46137	1.72e-18	96.0
500U_SAT#Satellite/Satellite	JAEIGT010000032.1	77.500	120	27	0	377	496	46805	46686	1.72e-18	96.0
500U_SAT#Satellite/Satellite	JAEIGT010000032.1	77.500	120	27	0	377	496	47354	47235	1.72e-18	96.0
500U_SAT#Satellite/Satellite	JAEIGT010000032.1	77.500	120	27	0	377	496	47903	47784	1.72e-18	96.0
500U_SAT#Satellite/Satellite	JAEIGT010000032.1	77.500	120	27	0	377	496	48452	48333	1.72e-18	96.0
500U_SAT#Satellite/Satellite	JAEIGT010000032.1	77.500	120	27	0	377	496	49001	48882	1.72e-18	96.0
500U_SAT#Satellite/Satellite	JAEIGT010000032.1	77.500	120	27	0	377	496	49550	49431	1.72e-18	96.0
500U_SAT#Satellite/Satellite	JAEIGT010000032.1	77.500	120	27	0	377	496	50100	49981	1.72e-18	96.0
500U_SAT#Satellite/Satellite	JAEIGT010000032.1	77.500	120	27	0	377	496	50649	50530	1.72e-18	96.0
500U_SAT#Satellite/Satellite	JAEIGT010000032.1	77.500	120	27	0	377	496	51198	51079	1.72e-18	96.0
500U_SAT#Satellite/Satellite	JAEIGT010000032.1	77.500	120	27	0	377	496	51747	51628	1.72e-18	96.0
500U_SAT#Satellite/Satellite	JAEIGT010000032.1	77.500	120	27	0	377	496	52296	52177	1.72e-18	96.0
500U_SAT#Satellite/Satellite	JAEIGT010000032.1	77.500	120	27	0	377	496	52845	52726	1.72e-18	96.0
500U_SAT#Satellite/Satellite	JAEIGT010000032.1	77.500	120	27	0	377	496	53394	53275	1.72e-18	96.0
500U_SAT#Satellite/Satellite	JAEIGT010000032.1	77.500	120	27	0	377	496	53943	53824	1.72e-18	96.0
500U_SAT#Satellite/Satellite	JAEIGT010000032.1	77.500	120	27	0	377	496	54492	54373	1.72e-18	96.0
500U_SAT#Satellite/Satellite	JAEIGT010000032.1	77.500	120	27	0	377	496	55041	54922	1.72e-18	96.0
500U_SAT#Satellite/Satellite	JAEIGT010000032.1	77.500	120	27	0	377	496	55590	55471	1.72e-18	96.0
500U_SAT#Satellite/Satellite	JAEIGT010000032.1	77.500	120	27	0	377	496	56139	56020	1.72e-18	96.0
500U_SAT#Satellite/Satellite	JAEIGT010000032.1	77.500	120	27	0	377	496	57140	57021	1.72e-18	96.0
500U_SAT#Satellite/Satellite	JAEIGT010000032.1	77.500	120	27	0	377	496	57689	57570	1.72e-18	96.0
500U_SAT#Satellite/Satellite	JAEIGT010000032.1	77.500	120	27	0	377	496	58241	58122	1.72e-18	96.0
500U_SAT#Satellite/Satellite	JAEIGT010000032.1	77.500	120	27	0	377	496	67415	67296	1.72e-18	96.0
500U_SAT#Satellite/Satellite	JAEIGT010000032.1	78.947	114	23	1	377	489	11609	11496	1.72e-18	95.1
500U_SAT#Satellite/Satellite	JAEIGT010000032.1	78.947	114	23	1	377	489	12482	12369	1.72e-18	95.1
500U_SAT#Satellite/Satellite	JAEIGT010000032.1	78.947	114	23	1	377	489	36239	36126	1.72e-18	95.1
500U_SAT#Satellite/Satellite	JAEIGT010000032.1	78.947	114	23	1	377	489	41402	41289	1.72e-18	95.1
500U_SAT#Satellite/Satellite	JAEIGT010000032.1	77.686	121	26	1	377	496	45346	45226	6.02e-18	94.2
500U_SAT#Satellite/Satellite	JAEIGT010000032.1	77.876	113	25	0	377	489	115	3	2.10e-17	92.4
500U_SAT#Satellite/Satellite	JAEIGT010000032.1	76.667	120	28	0	377	496	31742	31623	2.10e-17	91.5
500U_SAT#Satellite/Satellite	JAEIGT010000032.1	76.667	120	28	0	377	496	58793	58674	2.10e-17	91.5
500U_SAT#Satellite/Satellite	JAEIGT010000032.1	76.667	120	28	0	377	496	59342	59223	2.10e-17	91.5
500U_SAT#Satellite/Satellite	JAEIGT010000032.1	76.667	120	28	0	377	496	61296	61177	2.10e-17	91.5
500U_SAT#Satellite/Satellite	JAEIGT010000032.1	78.070	114	24	1	377	489	6143	6030	7.33e-17	90.6
500U_SAT#Satellite/Satellite	JAEIGT010000032.1	78.070	114	24	1	377	489	17444	17331	7.33e-17	90.6
500U_SAT#Satellite/Satellite	JAEIGT010000032.1	78.070	114	24	1	377	489	18638	18525	7.33e-17	90.6
500U_SAT#Satellite/Satellite	JAEIGT010000032.1	78.070	114	24	1	377	489	34817	34704	7.33e-17	90.6
500U_SAT#Satellite/Satellite	JAEIGT010000032.1	78.070	114	24	1	377	489	38536	38423	7.33e-17	90.6
500U_SAT#Satellite/Satellite	JAEIGT010000032.1	78.070	114	24	1	377	489	39979	39866	7.33e-17	90.6
500U_SAT#Satellite/Satellite	JAEIGT010000032.1	78.070	114	24	1	377	489	42825	42712	7.33e-17	90.6
500U_SAT#Satellite/Satellite	JAEIGT010000032.1	76.860	121	27	1	377	496	78156	78036	7.33e-17	89.7
500U_SAT#Satellite/Satellite	JAEIGT010000032.1	76.860	121	27	1	377	496	80733	80613	7.33e-17	89.7
500U_SAT#Satellite/Satellite	JAEIGT010000032.1	76.860	121	25	2	377	496	4084	3966	8.93e-16	86.9
500U_SAT#Satellite/Satellite	JAEIGT010000032.1	78.070	114	23	2	377	489	16251	16139	8.93e-16	86.9
500U_SAT#Satellite/Satellite	JAEIGT010000032.1	77.193	114	25	1	377	489	6696	6583	8.93e-16	86.0
500U_SAT#Satellite/Satellite	JAEIGT010000032.1	77.193	114	25	1	377	489	7249	7136	8.93e-16	86.0
500U_SAT#Satellite/Satellite	JAEIGT010000032.1	77.193	114	25	1	377	489	7803	7690	8.93e-16	86.0
500U_SAT#Satellite/Satellite	JAEIGT010000032.1	77.193	114	25	1	377	489	8356	8243	8.93e-16	86.0
500U_SAT#Satellite/Satellite	JAEIGT010000032.1	75.439	114	27	1	377	489	13359	13246	4.63e-13	77.0
500U_SAT#Satellite/Satellite	JAEIGT010000032.1	65.672	335	71	11	201	496	72391	72062	4.63e-13	77.0
500U_SAT#Satellite/Satellite	JAEIGT010000032.1	65.672	335	71	11	201	496	76524	76195	4.63e-13	77.0
500U_SAT#Satellite/Satellite	JAEIGT010000032.1	65.672	335	71	11	201	496	79102	78773	4.63e-13	77.0
500U_SAT#Satellite/Satellite	JAEIGT010000032.1	65.774	336	70	12	201	496	68713	68383	1.61e-12	75.2
500U_SAT#Satellite/Satellite	JAEIGT010000032.1	65.774	336	70	12	201	496	70553	70223	1.61e-12	75.2
500U_SAT#Satellite/Satellite	JAEIGT010000032.1	65.476	336	71	11	201	496	73769	73439	1.61e-12	75.2
500U_SAT#Satellite/Satellite	JAEIGT010000032.1	65.774	336	70	12	201	496	75147	74817	1.61e-12	75.2
500U_SAT#Satellite/Satellite	JAEIGT010000032.1	65.766	333	74	11	201	496	69450	69121	5.64e-12	74.3
500U_SAT#Satellite/Satellite	JAEIGT010000032.1	65.766	333	74	11	201	496	71290	70961	5.64e-12	74.3
500U_SAT#Satellite/Satellite	JAEIGT010000032.1	65.766	333	74	11	201	496	77262	76933	5.64e-12	74.3
500U_SAT#Satellite/Satellite	JAEIGT010000032.1	65.766	333	74	11	201	496	79839	79510	5.64e-12	74.3
500U_SAT#Satellite/Satellite	JAEIGT010000032.1	77.660	94	20	1	404	496	24958	24865	1.97e-11	72.5
500U_SAT#Satellite/Satellite	JAEIGT010000032.1	65.373	335	72	11	201	496	65437	65108	1.97e-11	72.5
500U_SAT#Satellite/Satellite	JAEIGT010000032.1	77.895	95	19	2	404	496	25826	25732	6.87e-11	70.7
500U_SAT#Satellite/Satellite	JAEIGT010000032.1	65.075	335	73	11	201	496	1719	1390	2.40e-10	68.0
500U_SAT#Satellite/Satellite	JAEIGT010000032.1	76.596	94	21	1	404	496	10715	10622	2.40e-10	68.0
500U_SAT#Satellite/Satellite	JAEIGT010000032.1	76.596	94	21	1	404	496	14192	14099	2.40e-10	68.0
500U_SAT#Satellite/Satellite	JAEIGT010000032.1	76.596	94	21	1	404	496	15051	14958	2.40e-10	68.0
500U_SAT#Satellite/Satellite	JAEIGT010000032.1	65.672	335	71	13	201	496	62372	62043	2.40e-10	68.0
500U_SAT#Satellite/Satellite	JAEIGT010000032.1	65.672	335	71	13	201	496	64228	63899	2.40e-10	68.0
500U_SAT#Satellite/Satellite	JAEIGT010000032.1	65.075	335	73	11	201	496	67075	66746	2.40e-10	68.0
500U_SAT#Satellite/Satellite	JAEIGT010000032.1	65.075	335	73	11	201	496	81679	81350	2.40e-10	68.0
500U_SAT#Satellite/Satellite	JAEIGT010000032.1	64.985	337	74	11	199	496	80391	80060	8.36e-10	67.1
500U_SAT#Satellite/Satellite	JAEIGT010000032.1	78.313	83	17	1	408	489	22913	22831	8.36e-10	66.2
500U_SAT#Satellite/Satellite	JAEIGT010000032.1	64.776	335	74	11	201	496	32501	32172	1.02e-08	63.5
500U_SAT#Satellite/Satellite	JAEIGT010000032.1	72.308	130	30	4	201	327	324	198	3.56e-08	60.8
500U_SAT#Satellite/Satellite	JAEIGT010000032.1	72.308	130	30	4	201	327	23149	23023	3.56e-08	60.8
500U_SAT#Satellite/Satellite	JAEIGT010000032.1	72.308	130	30	4	201	327	26056	25930	3.56e-08	60.8
500U_SAT#Satellite/Satellite	JAEIGT010000032.1	72.308	130	30	4	201	327	59552	59426	3.56e-08	60.8
500U_SAT#Satellite/Satellite	JAEIGT010000032.1	72.308	130	30	4	201	327	61502	61376	3.56e-08	60.8
500U_SAT#Satellite/Satellite	JAEIGT010000032.1	71.538	130	31	4	201	327	4293	4167	1.51e-06	56.3
500U_SAT#Satellite/Satellite	JAEIGT010000032.1	71.538	130	31	4	201	327	5799	5673	1.51e-06	56.3
500U_SAT#Satellite/Satellite	JAEIGT010000032.1	71.538	130	31	4	201	327	6905	6779	1.51e-06	56.3
500U_SAT#Satellite/Satellite	JAEIGT010000032.1	71.538	130	31	4	201	327	8565	8439	1.51e-06	56.3
500U_SAT#Satellite/Satellite	JAEIGT010000032.1	71.538	130	31	4	201	327	10945	10819	1.51e-06	56.3
500U_SAT#Satellite/Satellite	JAEIGT010000032.1	71.538	130	31	4	201	327	13568	13442	1.51e-06	56.3
500U_SAT#Satellite/Satellite	JAEIGT010000032.1	71.538	130	31	4	201	327	14422	14296	1.51e-06	56.3
500U_SAT#Satellite/Satellite	JAEIGT010000032.1	71.538	130	31	4	201	327	16460	16334	1.51e-06	56.3
500U_SAT#Satellite/Satellite	JAEIGT010000032.1	71.538	130	31	4	201	327	17653	17527	1.51e-06	56.3
500U_SAT#Satellite/Satellite	JAEIGT010000032.1	71.538	130	31	4	201	327	18847	18721	1.51e-06	56.3
500U_SAT#Satellite/Satellite	JAEIGT010000032.1	71.538	130	31	4	201	327	22280	22154	1.51e-06	56.3
500U_SAT#Satellite/Satellite	JAEIGT010000032.1	71.538	130	31	4	201	327	23702	23576	1.51e-06	56.3
500U_SAT#Satellite/Satellite	JAEIGT010000032.1	71.538	130	31	4	201	327	24321	24195	1.51e-06	56.3
500U_SAT#Satellite/Satellite	JAEIGT010000032.1	71.538	130	31	4	201	327	25188	25062	1.51e-06	56.3
500U_SAT#Satellite/Satellite	JAEIGT010000032.1	71.538	130	31	4	201	327	56348	56222	1.51e-06	56.3
500U_SAT#Satellite/Satellite	JAEIGT010000032.1	71.538	130	31	4	201	327	57898	57772	1.51e-06	56.3
500U_SAT#Satellite/Satellite	JAEIGT010000032.1	71.538	130	31	4	201	327	58450	58324	1.51e-06	56.3
500U_SAT#Satellite/Satellite	JAEIGT010000032.1	71.538	130	31	4	201	327	64885	64759	1.51e-06	56.3
500U_SAT#Satellite/Satellite	JAEIGT010000032.1	71.538	130	31	4	201	327	65987	65861	1.51e-06	56.3
500U_SAT#Satellite/Satellite	JAEIGT010000032.1	71.538	130	31	4	201	327	67624	67498	1.51e-06	56.3
500U_SAT#Satellite/Satellite	JAEIGT010000032.1	64.897	339	71	14	199	496	77814	77483	1.51e-06	56.3
500U_SAT#Satellite/Satellite	JAEIGT010000032.1	71.538	130	31	4	201	327	78365	78239	1.51e-06	56.3
500U_SAT#Satellite/Satellite	JAEIGT010000032.1	71.538	130	31	4	201	327	80942	80816	1.51e-06	56.3
500U_SAT#Satellite/Satellite	JAEIGT010000032.1	71.212	132	32	4	199	327	83065	82937	1.51e-06	55.4
500U_SAT#Satellite/Satellite	JAEIGT010000032.1	70.769	130	32	4	201	327	1197	1071	1.84e-05	51.8
500U_SAT#Satellite/Satellite	JAEIGT010000032.1	70.769	130	32	4	201	327	2912	2786	1.84e-05	51.8
500U_SAT#Satellite/Satellite	JAEIGT010000032.1	70.769	130	32	4	201	327	3742	3616	1.84e-05	51.8
500U_SAT#Satellite/Satellite	JAEIGT010000032.1	70.769	130	32	4	201	327	10078	9952	1.84e-05	51.8
500U_SAT#Satellite/Satellite	JAEIGT010000032.1	70.769	130	32	4	201	327	31951	31825	1.84e-05	51.8
500U_SAT#Satellite/Satellite	JAEIGT010000032.1	70.769	130	32	4	201	327	35026	34900	1.84e-05	51.8
500U_SAT#Satellite/Satellite	JAEIGT010000032.1	70.769	130	32	4	201	327	35575	35449	1.84e-05	51.8
500U_SAT#Satellite/Satellite	JAEIGT010000032.1	70.769	130	32	4	201	327	36448	36322	1.84e-05	51.8
500U_SAT#Satellite/Satellite	JAEIGT010000032.1	70.769	130	32	4	201	327	36998	36872	1.84e-05	51.8
500U_SAT#Satellite/Satellite	JAEIGT010000032.1	70.769	130	32	4	201	327	37871	37745	1.84e-05	51.8
500U_SAT#Satellite/Satellite	JAEIGT010000032.1	70.769	130	32	4	201	327	38745	38619	1.84e-05	51.8
500U_SAT#Satellite/Satellite	JAEIGT010000032.1	70.769	130	32	4	201	327	39294	39168	1.84e-05	51.8
500U_SAT#Satellite/Satellite	JAEIGT010000032.1	70.769	130	32	4	201	327	40188	40062	1.84e-05	51.8
500U_SAT#Satellite/Satellite	JAEIGT010000032.1	70.769	130	32	4	201	327	40738	40612	1.84e-05	51.8
500U_SAT#Satellite/Satellite	JAEIGT010000032.1	70.769	130	32	4	201	327	41611	41485	1.84e-05	51.8
500U_SAT#Satellite/Satellite	JAEIGT010000032.1	70.769	130	32	4	201	327	42161	42035	1.84e-05	51.8
500U_SAT#Satellite/Satellite	JAEIGT010000032.1	70.769	130	32	4	201	327	43034	42908	1.84e-05	51.8
500U_SAT#Satellite/Satellite	JAEIGT010000032.1	70.769	130	32	4	201	327	43583	43457	1.84e-05	51.8
500U_SAT#Satellite/Satellite	JAEIGT010000032.1	70.769	130	32	4	201	327	44456	44330	1.84e-05	51.8
500U_SAT#Satellite/Satellite	JAEIGT010000032.1	70.769	130	32	4	201	327	45005	44879	1.84e-05	51.8
500U_SAT#Satellite/Satellite	JAEIGT010000032.1	70.769	130	32	4	201	327	45555	45429	1.84e-05	51.8
500U_SAT#Satellite/Satellite	JAEIGT010000032.1	70.769	130	32	4	201	327	46465	46339	1.84e-05	51.8
500U_SAT#Satellite/Satellite	JAEIGT010000032.1	70.769	130	32	4	201	327	47014	46888	1.84e-05	51.8
500U_SAT#Satellite/Satellite	JAEIGT010000032.1	70.769	130	32	4	201	327	47563	47437	1.84e-05	51.8
500U_SAT#Satellite/Satellite	JAEIGT010000032.1	70.769	130	32	4	201	327	48112	47986	1.84e-05	51.8
500U_SAT#Satellite/Satellite	JAEIGT010000032.1	70.769	130	32	4	201	327	48661	48535	1.84e-05	51.8
500U_SAT#Satellite/Satellite	JAEIGT010000032.1	70.769	130	32	4	201	327	49210	49084	1.84e-05	51.8
500U_SAT#Satellite/Satellite	JAEIGT010000032.1	70.769	130	32	4	201	327	49760	49634	1.84e-05	51.8
500U_SAT#Satellite/Satellite	JAEIGT010000032.1	70.769	130	32	4	201	327	50309	50183	1.84e-05	51.8
500U_SAT#Satellite/Satellite	JAEIGT010000032.1	70.769	130	32	4	201	327	50858	50732	1.84e-05	51.8
500U_SAT#Satellite/Satellite	JAEIGT010000032.1	70.769	130	32	4	201	327	51407	51281	1.84e-05	51.8
500U_SAT#Satellite/Satellite	JAEIGT010000032.1	70.769	130	32	4	201	327	51956	51830	1.84e-05	51.8
500U_SAT#Satellite/Satellite	JAEIGT010000032.1	70.769	130	32	4	201	327	52505	52379	1.84e-05	51.8
500U_SAT#Satellite/Satellite	JAEIGT010000032.1	70.769	130	32	4	201	327	53054	52928	1.84e-05	51.8
500U_SAT#Satellite/Satellite	JAEIGT010000032.1	70.769	130	32	4	201	327	53603	53477	1.84e-05	51.8
500U_SAT#Satellite/Satellite	JAEIGT010000032.1	70.769	130	32	4	201	327	54152	54026	1.84e-05	51.8
500U_SAT#Satellite/Satellite	JAEIGT010000032.1	70.769	130	32	4	201	327	54701	54575	1.84e-05	51.8
500U_SAT#Satellite/Satellite	JAEIGT010000032.1	70.769	130	32	4	201	327	55250	55124	1.84e-05	51.8
500U_SAT#Satellite/Satellite	JAEIGT010000032.1	70.769	130	32	4	201	327	55799	55673	1.84e-05	51.8
500U_SAT#Satellite/Satellite	JAEIGT010000032.1	70.769	130	32	4	201	327	57349	57223	1.84e-05	51.8
500U_SAT#Satellite/Satellite	JAEIGT010000032.1	70.769	130	32	4	201	327	59002	58876	1.84e-05	51.8
500U_SAT#Satellite/Satellite	JAEIGT010000032.1	70.769	130	32	4	201	327	60407	60281	1.84e-05	51.8
500U_SAT#Satellite/Satellite	JAEIGT010000032.1	70.769	130	32	4	201	327	63021	62895	1.84e-05	51.8
500U_SAT#Satellite/Satellite	JAEIGT010000032.1	76.056	71	16	1	201	271	13014	12945	2.24e-04	49.1
500U_SAT#Satellite/Satellite	JAEIGT010000032.1	76.056	71	16	1	201	271	19487	19418	2.24e-04	49.1
500U_SAT#Satellite/Satellite	JAEIGT010000032.1	76.056	71	16	1	201	271	20127	20058	2.24e-04	49.1
500U_SAT#Satellite/Satellite	JAEIGT010000032.1	76.056	71	16	1	201	271	21087	21018	2.24e-04	49.1
500U_SAT#Satellite/Satellite	JAEIGT010000032.1	76.056	71	16	1	201	271	35895	35826	2.24e-04	49.1
500U_SAT#Satellite/Satellite	JAEIGT010000032.1	76.056	71	16	1	201	271	39635	39566	2.24e-04	49.1
500U_SAT#Satellite/Satellite	JAEIGT010000032.1	69.531	128	37	2	201	327	82228	82102	2.24e-04	49.1
500U_SAT#Satellite/Satellite	JAEIGT010000032.1	70.000	130	33	4	201	327	33374	33248	7.83e-04	47.3
500U_SAT#Satellite/Satellite	JAEIGT010000032.1	70.000	130	33	4	201	327	33923	33797	7.83e-04	47.3
500U_SAT#Satellite/Satellite	JAEIGT010000032.1	69.595	148	35	6	201	345	56800	56660	7.83e-04	47.3
500U_SAT#Satellite/Satellite	JAEIGT010000032.1	70.000	130	33	4	201	327	60956	60830	7.83e-04	47.3
500U_SAT#Satellite/Satellite	JAEIGT010000032.1	70.000	130	33	4	201	327	63678	63552	7.83e-04	47.3
500U_SAT#Satellite/Satellite	JAEIGT010000032.1	71.296	108	27	3	165	271	14777	14673	7.83e-04	46.4
500U_SAT#Satellite/Satellite	JAEIGT010000032.1	70.229	131	32	5	201	327	31402	31275	0.003	45.5
500U_SAT#Satellite/Satellite	JAEIGT010000032.1	71.875	96	25	2	201	295	59872	59778	0.003	45.5
500U_SAT#Satellite/Satellite	JAEIGT010000032.1	74.648	71	17	1	201	271	644	575	0.003	44.6
500U_SAT#Satellite/Satellite	JAEIGT010000032.1	74.648	71	17	1	201	271	2039	1970	0.003	44.6
500U_SAT#Satellite/Satellite	JAEIGT010000032.1	74.648	71	17	1	201	271	2359	2290	0.003	44.6
500U_SAT#Satellite/Satellite	JAEIGT010000032.1	74.648	71	17	1	201	271	3220	3151	0.003	44.6
500U_SAT#Satellite/Satellite	JAEIGT010000032.1	74.648	71	17	1	201	271	4613	4544	0.003	44.6
500U_SAT#Satellite/Satellite	JAEIGT010000032.1	74.648	71	17	1	201	271	4930	4861	0.003	44.6
500U_SAT#Satellite/Satellite	JAEIGT010000032.1	74.648	71	17	1	201	271	5250	5181	0.003	44.6
500U_SAT#Satellite/Satellite	JAEIGT010000032.1	74.648	71	17	1	201	271	9205	9136	0.003	44.6
500U_SAT#Satellite/Satellite	JAEIGT010000032.1	74.648	71	17	1	201	271	10398	10329	0.003	44.6
500U_SAT#Satellite/Satellite	JAEIGT010000032.1	74.648	71	17	1	201	271	11265	11196	0.003	44.6
500U_SAT#Satellite/Satellite	JAEIGT010000032.1	74.648	71	17	1	201	271	12138	12069	0.003	44.6
500U_SAT#Satellite/Satellite	JAEIGT010000032.1	74.648	71	17	1	201	271	13875	13806	0.003	44.6
500U_SAT#Satellite/Satellite	JAEIGT010000032.1	74.648	71	17	1	201	271	15588	15519	0.003	44.6
500U_SAT#Satellite/Satellite	JAEIGT010000032.1	74.648	71	17	1	201	271	15908	15839	0.003	44.6
500U_SAT#Satellite/Satellite	JAEIGT010000032.1	74.648	71	17	1	201	271	16780	16711	0.003	44.6
500U_SAT#Satellite/Satellite	JAEIGT010000032.1	74.648	71	17	1	201	271	17100	17031	0.003	44.6
500U_SAT#Satellite/Satellite	JAEIGT010000032.1	74.648	71	17	1	201	271	17974	17905	0.003	44.6
500U_SAT#Satellite/Satellite	JAEIGT010000032.1	74.648	71	17	1	201	271	18294	18225	0.003	44.6
500U_SAT#Satellite/Satellite	JAEIGT010000032.1	74.648	71	17	1	201	271	19167	19098	0.003	44.6
500U_SAT#Satellite/Satellite	JAEIGT010000032.1	74.648	71	17	1	201	271	19807	19738	0.003	44.6
500U_SAT#Satellite/Satellite	JAEIGT010000032.1	74.648	71	17	1	201	271	20447	20378	0.003	44.6
500U_SAT#Satellite/Satellite	JAEIGT010000032.1	74.648	71	17	1	201	271	20767	20698	0.003	44.6
500U_SAT#Satellite/Satellite	JAEIGT010000032.1	74.648	71	17	1	201	271	21407	21338	0.003	44.6
500U_SAT#Satellite/Satellite	JAEIGT010000032.1	74.648	71	17	1	201	271	21727	21658	0.003	44.6
500U_SAT#Satellite/Satellite	JAEIGT010000032.1	74.648	71	17	1	201	271	22600	22531	0.003	44.6
500U_SAT#Satellite/Satellite	JAEIGT010000032.1	74.648	71	17	1	201	271	24022	23953	0.003	44.6
500U_SAT#Satellite/Satellite	JAEIGT010000032.1	74.648	71	17	1	201	271	24641	24572	0.003	44.6
500U_SAT#Satellite/Satellite	JAEIGT010000032.1	74.648	71	17	1	201	271	25508	25439	0.003	44.6
500U_SAT#Satellite/Satellite	JAEIGT010000032.1	74.648	71	17	1	201	271	45913	45844	0.003	44.6
500U_SAT#Satellite/Satellite	JAEIGT010000032.1	74.648	71	17	1	201	271	82548	82479	0.003	44.6
500U_SAT#Satellite/Satellite	JAEIGT010000032.1	75.000	72	16	2	201	271	32822	32752	0.010	42.8
500U_SAT#Satellite/Satellite	JAEIGT010000032.1	75.000	72	16	2	201	271	37319	37249	0.010	42.8
500U_SAT#Satellite/Satellite	JAEIGT010000032.1	75.000	72	16	2	201	271	38192	38122	0.010	42.8
500U_SAT#Satellite/Satellite	JAEIGT010000032.1	75.000	72	16	2	201	271	41059	40989	0.010	42.8
500U_SAT#Satellite/Satellite	JAEIGT010000032.1	75.000	72	16	2	201	271	43904	43834	0.010	42.8
500U_SAT#Satellite/Satellite	JAEIGT010000032.1	73.913	69	17	1	203	271	26374	26307	0.033	41.0
500U_SAT#Satellite/Satellite	JAEIGT010000032.1	70.833	96	26	2	201	295	61822	61728	0.033	41.0
500U_SAT#Satellite/Satellite	JAEIGT010000032.1	73.239	71	18	1	201	271	8885	8816	0.12	40.1
500U_SAT#Satellite/Satellite	JAEIGT010000032.1	73.239	71	18	1	201	271	42481	42412	0.12	40.1
500U_SAT#Satellite/Satellite	JAEIGT010000254.1	67.988	328	66	12	201	496	642	322	4.05e-20	100
500U_SAT#Satellite/Satellite	JAEIGT010000254.1	78.512	121	25	1	377	496	986	866	1.42e-19	98.7
500U_SAT#Satellite/Satellite	JAEIGT010000254.1	78.512	121	25	1	377	496	1533	1413	1.42e-19	98.7
500U_SAT#Satellite/Satellite	JAEIGT010000254.1	78.512	121	25	1	377	496	11048	10928	1.42e-19	98.7
500U_SAT#Satellite/Satellite	JAEIGT010000254.1	78.512	121	25	1	377	496	11601	11481	1.42e-19	98.7
500U_SAT#Satellite/Satellite	JAEIGT010000254.1	78.512	121	25	1	377	496	13256	13136	1.42e-19	98.7
500U_SAT#Satellite/Satellite	JAEIGT010000254.1	78.512	121	25	1	377	496	13810	13690	1.42e-19	98.7
500U_SAT#Satellite/Satellite	JAEIGT010000254.1	78.512	121	25	1	377	496	14922	14802	1.42e-19	98.7
500U_SAT#Satellite/Satellite	JAEIGT010000254.1	78.512	121	25	1	377	496	15481	15361	1.42e-19	98.7
500U_SAT#Satellite/Satellite	JAEIGT010000254.1	78.512	121	25	1	377	496	16040	15920	1.42e-19	98.7
500U_SAT#Satellite/Satellite	JAEIGT010000254.1	78.512	121	25	1	377	496	16599	16479	1.42e-19	98.7
500U_SAT#Satellite/Satellite	JAEIGT010000254.1	78.512	121	25	1	377	496	17713	17593	1.42e-19	98.7
500U_SAT#Satellite/Satellite	JAEIGT010000254.1	78.512	121	25	1	377	496	18266	18146	1.42e-19	98.7
500U_SAT#Satellite/Satellite	JAEIGT010000254.1	78.512	121	25	1	377	496	18819	18699	1.42e-19	98.7
500U_SAT#Satellite/Satellite	JAEIGT010000254.1	78.512	121	25	1	377	496	19373	19253	1.42e-19	98.7
500U_SAT#Satellite/Satellite	JAEIGT010000254.1	78.512	121	25	1	377	496	19927	19807	1.42e-19	98.7
500U_SAT#Satellite/Satellite	JAEIGT010000254.1	78.512	121	25	1	377	496	20476	20356	1.42e-19	98.7
500U_SAT#Satellite/Satellite	JAEIGT010000254.1	78.512	121	25	1	377	496	21579	21459	1.42e-19	98.7
500U_SAT#Satellite/Satellite	JAEIGT010000254.1	78.512	121	25	1	377	496	23779	23659	1.42e-19	98.7
500U_SAT#Satellite/Satellite	JAEIGT010000254.1	78.512	121	25	1	377	496	24879	24759	1.42e-19	98.7
500U_SAT#Satellite/Satellite	JAEIGT010000254.1	78.512	121	25	1	377	496	25430	25310	1.42e-19	98.7
500U_SAT#Satellite/Satellite	JAEIGT010000254.1	78.512	121	25	1	377	496	27080	26960	1.42e-19	98.7
500U_SAT#Satellite/Satellite	JAEIGT010000254.1	78.512	121	25	1	377	496	27631	27511	1.42e-19	98.7
500U_SAT#Satellite/Satellite	JAEIGT010000254.1	78.512	121	25	1	377	496	28183	28063	1.42e-19	98.7
500U_SAT#Satellite/Satellite	JAEIGT010000254.1	78.512	121	25	1	377	496	28732	28612	1.42e-19	98.7
500U_SAT#Satellite/Satellite	JAEIGT010000254.1	78.512	121	25	1	377	496	29285	29165	1.42e-19	98.7
500U_SAT#Satellite/Satellite	JAEIGT010000254.1	78.512	121	25	1	377	496	30389	30269	1.42e-19	98.7
500U_SAT#Satellite/Satellite	JAEIGT010000254.1	78.512	121	25	1	377	496	31491	31371	1.42e-19	98.7
500U_SAT#Satellite/Satellite	JAEIGT010000254.1	78.512	121	25	1	377	496	33148	33028	1.42e-19	98.7
500U_SAT#Satellite/Satellite	JAEIGT010000254.1	78.512	121	25	1	377	496	34250	34130	1.42e-19	98.7
500U_SAT#Satellite/Satellite	JAEIGT010000254.1	78.512	121	25	1	377	496	37564	37444	1.42e-19	98.7
500U_SAT#Satellite/Satellite	JAEIGT010000254.1	78.512	121	25	1	377	496	38669	38549	1.42e-19	98.7
500U_SAT#Satellite/Satellite	JAEIGT010000254.1	78.512	121	25	1	377	496	41432	41312	1.42e-19	98.7
500U_SAT#Satellite/Satellite	JAEIGT010000254.1	78.512	121	25	1	377	496	44749	44629	1.42e-19	98.7
500U_SAT#Satellite/Satellite	JAEIGT010000254.1	78.512	121	25	1	377	496	46962	46842	1.42e-19	98.7
500U_SAT#Satellite/Satellite	JAEIGT010000254.1	78.512	121	25	1	377	496	48619	48499	1.42e-19	98.7
500U_SAT#Satellite/Satellite	JAEIGT010000254.1	78.512	121	25	1	377	496	50277	50157	1.42e-19	98.7
500U_SAT#Satellite/Satellite	JAEIGT010000254.1	78.512	121	25	1	377	496	54700	54580	1.42e-19	98.7
500U_SAT#Satellite/Satellite	JAEIGT010000254.1	78.512	121	25	1	377	496	55806	55686	1.42e-19	98.7
500U_SAT#Satellite/Satellite	JAEIGT010000254.1	78.512	121	25	1	377	496	56359	56239	1.42e-19	98.7
500U_SAT#Satellite/Satellite	JAEIGT010000254.1	78.512	121	25	1	377	496	56912	56792	1.42e-19	98.7
500U_SAT#Satellite/Satellite	JAEIGT010000254.1	78.512	121	25	1	377	496	57465	57345	1.42e-19	98.7
500U_SAT#Satellite/Satellite	JAEIGT010000254.1	78.512	121	25	1	377	496	58018	57898	1.42e-19	98.7
500U_SAT#Satellite/Satellite	JAEIGT010000254.1	78.512	121	25	1	377	496	58571	58451	1.42e-19	98.7
500U_SAT#Satellite/Satellite	JAEIGT010000254.1	78.512	121	25	1	377	496	59679	59559	1.42e-19	98.7
500U_SAT#Satellite/Satellite	JAEIGT010000254.1	78.947	114	23	1	377	489	12154	12041	1.72e-18	95.1
500U_SAT#Satellite/Satellite	JAEIGT010000254.1	77.686	121	26	1	377	496	14369	14249	6.02e-18	94.2
500U_SAT#Satellite/Satellite	JAEIGT010000254.1	77.686	121	26	1	377	496	17158	17038	6.02e-18	94.2
500U_SAT#Satellite/Satellite	JAEIGT010000254.1	77.686	121	26	1	377	496	21029	20909	6.02e-18	94.2
500U_SAT#Satellite/Satellite	JAEIGT010000254.1	77.686	121	26	1	377	496	22129	22009	6.02e-18	94.2
500U_SAT#Satellite/Satellite	JAEIGT010000254.1	77.686	121	26	1	377	496	22678	22558	6.02e-18	94.2
500U_SAT#Satellite/Satellite	JAEIGT010000254.1	77.686	121	26	1	377	496	23230	23110	6.02e-18	94.2
500U_SAT#Satellite/Satellite	JAEIGT010000254.1	77.686	121	26	1	377	496	24329	24209	6.02e-18	94.2
500U_SAT#Satellite/Satellite	JAEIGT010000254.1	77.686	121	26	1	377	496	25981	25861	6.02e-18	94.2
500U_SAT#Satellite/Satellite	JAEIGT010000254.1	77.686	121	26	1	377	496	26531	26411	6.02e-18	94.2
500U_SAT#Satellite/Satellite	JAEIGT010000254.1	77.686	121	26	1	377	496	32595	32475	6.02e-18	94.2
500U_SAT#Satellite/Satellite	JAEIGT010000254.1	77.686	121	26	1	377	496	36459	36339	6.02e-18	94.2
500U_SAT#Satellite/Satellite	JAEIGT010000254.1	77.686	121	26	1	377	496	39774	39654	6.02e-18	94.2
500U_SAT#Satellite/Satellite	JAEIGT010000254.1	77.686	121	26	1	377	496	42539	42419	6.02e-18	94.2
500U_SAT#Satellite/Satellite	JAEIGT010000254.1	77.686	121	26	1	377	496	43092	42972	6.02e-18	94.2
500U_SAT#Satellite/Satellite	JAEIGT010000254.1	77.686	121	26	1	377	496	45302	45182	6.02e-18	94.2
500U_SAT#Satellite/Satellite	JAEIGT010000254.1	77.686	121	26	1	377	496	49172	49052	6.02e-18	94.2
500U_SAT#Satellite/Satellite	JAEIGT010000254.1	77.686	121	26	1	377	496	51935	51815	6.02e-18	94.2
500U_SAT#Satellite/Satellite	JAEIGT010000254.1	77.686	121	26	1	377	496	53041	52921	6.02e-18	94.2
500U_SAT#Satellite/Satellite	JAEIGT010000254.1	77.686	121	26	1	377	496	53594	53474	6.02e-18	94.2
500U_SAT#Satellite/Satellite	JAEIGT010000254.1	77.686	121	26	1	377	496	54147	54027	6.02e-18	94.2
500U_SAT#Satellite/Satellite	JAEIGT010000254.1	77.686	121	26	1	377	496	55253	55133	6.02e-18	94.2
500U_SAT#Satellite/Satellite	JAEIGT010000254.1	78.261	115	24	1	383	496	52481	52367	2.10e-17	92.4
500U_SAT#Satellite/Satellite	JAEIGT010000254.1	76.667	120	28	0	377	496	59126	59007	2.10e-17	91.5
500U_SAT#Satellite/Satellite	JAEIGT010000254.1	76.860	121	27	1	377	496	29838	29718	7.33e-17	89.7
500U_SAT#Satellite/Satellite	JAEIGT010000254.1	76.860	121	27	1	377	496	40327	40207	7.33e-17	89.7
500U_SAT#Satellite/Satellite	JAEIGT010000254.1	76.860	121	27	1	377	496	41986	41866	7.33e-17	89.7
500U_SAT#Satellite/Satellite	JAEIGT010000254.1	76.860	121	27	1	377	496	45855	45735	7.33e-17	89.7
500U_SAT#Satellite/Satellite	JAEIGT010000254.1	75.833	120	29	0	377	496	30941	30822	8.93e-16	86.9
500U_SAT#Satellite/Satellite	JAEIGT010000254.1	75.833	120	29	0	377	496	32043	31924	8.93e-16	86.9
500U_SAT#Satellite/Satellite	JAEIGT010000254.1	75.833	120	29	0	377	496	33700	33581	8.93e-16	86.9
500U_SAT#Satellite/Satellite	JAEIGT010000254.1	75.833	120	29	0	377	496	34802	34683	8.93e-16	86.9
500U_SAT#Satellite/Satellite	JAEIGT010000254.1	75.833	120	29	0	377	496	35352	35233	8.93e-16	86.9
500U_SAT#Satellite/Satellite	JAEIGT010000254.1	75.833	120	29	0	377	496	35906	35787	8.93e-16	86.9
500U_SAT#Satellite/Satellite	JAEIGT010000254.1	75.833	120	29	0	377	496	37011	36892	8.93e-16	86.9
500U_SAT#Satellite/Satellite	JAEIGT010000254.1	75.833	120	29	0	377	496	38116	37997	8.93e-16	86.9
500U_SAT#Satellite/Satellite	JAEIGT010000254.1	75.833	120	29	0	377	496	39221	39102	8.93e-16	86.9
500U_SAT#Satellite/Satellite	JAEIGT010000254.1	75.833	120	29	0	377	496	40879	40760	8.93e-16	86.9
500U_SAT#Satellite/Satellite	JAEIGT010000254.1	75.833	120	29	0	377	496	43644	43525	8.93e-16	86.9
500U_SAT#Satellite/Satellite	JAEIGT010000254.1	75.833	120	29	0	377	496	44196	44077	8.93e-16	86.9
500U_SAT#Satellite/Satellite	JAEIGT010000254.1	75.833	120	29	0	377	496	46407	46288	8.93e-16	86.9
500U_SAT#Satellite/Satellite	JAEIGT010000254.1	75.833	120	29	0	377	496	47514	47395	8.93e-16	86.9
500U_SAT#Satellite/Satellite	JAEIGT010000254.1	75.833	120	29	0	377	496	48066	47947	8.93e-16	86.9
500U_SAT#Satellite/Satellite	JAEIGT010000254.1	75.833	120	29	0	377	496	49724	49605	8.93e-16	86.9
500U_SAT#Satellite/Satellite	JAEIGT010000254.1	75.833	120	29	0	377	496	50829	50710	8.93e-16	86.9
500U_SAT#Satellite/Satellite	JAEIGT010000254.1	75.833	120	29	0	377	496	51381	51262	8.93e-16	86.9
500U_SAT#Satellite/Satellite	JAEIGT010000254.1	65.976	338	66	13	201	496	12912	12582	4.63e-13	77.9
500U_SAT#Satellite/Satellite	JAEIGT010000254.1	65.455	330	66	12	201	489	3920	3598	1.97e-11	71.6
500U_SAT#Satellite/Satellite	JAEIGT010000254.1	65.257	331	66	12	201	489	2295	1972	6.87e-11	69.8
500U_SAT#Satellite/Satellite	JAEIGT010000254.1	65.244	328	70	11	201	489	2848	2526	2.40e-10	68.9
500U_SAT#Satellite/Satellite	JAEIGT010000254.1	65.244	328	70	11	201	489	4473	4151	2.40e-10	68.9
500U_SAT#Satellite/Satellite	JAEIGT010000254.1	71.756	131	29	5	201	327	11810	11684	1.51e-06	55.4
500U_SAT#Satellite/Satellite	JAEIGT010000254.1	71.212	132	28	5	201	327	1189	1063	5.28e-06	54.5
500U_SAT#Satellite/Satellite	JAEIGT010000254.1	71.212	132	28	5	201	327	1741	1615	5.28e-06	54.5
500U_SAT#Satellite/Satellite	JAEIGT010000254.1	71.212	132	28	5	201	327	3367	3241	5.28e-06	54.5
500U_SAT#Satellite/Satellite	JAEIGT010000254.1	71.212	132	28	5	201	327	11257	11131	5.28e-06	54.5
500U_SAT#Satellite/Satellite	JAEIGT010000254.1	71.212	132	28	5	201	327	12358	12232	5.28e-06	54.5
500U_SAT#Satellite/Satellite	JAEIGT010000254.1	75.281	89	17	3	412	496	3158	3071	5.28e-06	53.6
500U_SAT#Satellite/Satellite	JAEIGT010000254.1	70.455	132	29	5	201	327	13466	13340	6.43e-05	50.0
500U_SAT#Satellite/Satellite	JAEIGT010000254.1	70.455	132	29	5	201	327	14025	13899	6.43e-05	50.0
500U_SAT#Satellite/Satellite	JAEIGT010000254.1	70.455	132	29	5	201	327	14578	14452	6.43e-05	50.0
500U_SAT#Satellite/Satellite	JAEIGT010000254.1	70.455	132	29	5	201	327	15137	15011	6.43e-05	50.0
500U_SAT#Satellite/Satellite	JAEIGT010000254.1	70.455	132	29	5	201	327	15696	15570	6.43e-05	50.0
500U_SAT#Satellite/Satellite	JAEIGT010000254.1	70.455	132	29	5	201	327	16255	16129	6.43e-05	50.0
500U_SAT#Satellite/Satellite	JAEIGT010000254.1	70.455	132	29	5	201	327	16814	16688	6.43e-05	50.0
500U_SAT#Satellite/Satellite	JAEIGT010000254.1	70.455	132	29	5	201	327	17368	17242	6.43e-05	50.0
500U_SAT#Satellite/Satellite	JAEIGT010000254.1	70.455	132	29	5	201	327	17922	17796	6.43e-05	50.0
500U_SAT#Satellite/Satellite	JAEIGT010000254.1	70.455	132	29	5	201	327	18475	18349	6.43e-05	50.0
500U_SAT#Satellite/Satellite	JAEIGT010000254.1	70.455	132	29	5	201	327	19029	18903	6.43e-05	50.0
500U_SAT#Satellite/Satellite	JAEIGT010000254.1	70.455	132	29	5	201	327	19586	19460	6.43e-05	50.0
500U_SAT#Satellite/Satellite	JAEIGT010000254.1	70.455	132	29	5	201	327	20135	20009	6.43e-05	50.0
500U_SAT#Satellite/Satellite	JAEIGT010000254.1	70.455	132	29	5	201	327	20685	20559	6.43e-05	50.0
500U_SAT#Satellite/Satellite	JAEIGT010000254.1	70.455	132	29	5	201	327	21238	21112	6.43e-05	50.0
500U_SAT#Satellite/Satellite	JAEIGT010000254.1	70.455	132	29	5	201	327	21788	21662	6.43e-05	50.0
500U_SAT#Satellite/Satellite	JAEIGT010000254.1	70.455	132	29	5	201	327	22337	22211	6.43e-05	50.0
500U_SAT#Satellite/Satellite	JAEIGT010000254.1	70.455	132	29	5	201	327	22887	22761	6.43e-05	50.0
500U_SAT#Satellite/Satellite	JAEIGT010000254.1	70.455	132	29	5	201	327	23438	23312	6.43e-05	50.0
500U_SAT#Satellite/Satellite	JAEIGT010000254.1	70.455	132	29	5	201	327	23988	23862	6.43e-05	50.0
500U_SAT#Satellite/Satellite	JAEIGT010000254.1	70.455	132	29	5	201	327	24538	24412	6.43e-05	50.0
500U_SAT#Satellite/Satellite	JAEIGT010000254.1	70.455	132	29	5	201	327	25088	24962	6.43e-05	50.0
500U_SAT#Satellite/Satellite	JAEIGT010000254.1	70.455	132	29	5	201	327	25638	25512	6.43e-05	50.0
500U_SAT#Satellite/Satellite	JAEIGT010000254.1	70.455	132	29	5	201	327	26190	26064	6.43e-05	50.0
500U_SAT#Satellite/Satellite	JAEIGT010000254.1	70.455	132	29	5	201	327	26739	26613	6.43e-05	50.0
500U_SAT#Satellite/Satellite	JAEIGT010000254.1	70.455	132	29	5	201	327	27288	27162	6.43e-05	50.0
500U_SAT#Satellite/Satellite	JAEIGT010000254.1	70.455	132	29	5	201	327	27840	27714	6.43e-05	50.0
500U_SAT#Satellite/Satellite	JAEIGT010000254.1	70.455	132	29	5	201	327	28391	28265	6.43e-05	50.0
500U_SAT#Satellite/Satellite	JAEIGT010000254.1	70.455	132	29	5	201	327	28941	28815	6.43e-05	50.0
500U_SAT#Satellite/Satellite	JAEIGT010000254.1	70.455	132	29	5	201	327	29494	29368	6.43e-05	50.0
500U_SAT#Satellite/Satellite	JAEIGT010000254.1	70.455	132	29	5	201	327	30047	29921	6.43e-05	50.0
500U_SAT#Satellite/Satellite	JAEIGT010000254.1	70.455	132	29	5	201	327	30598	30472	6.43e-05	50.0
500U_SAT#Satellite/Satellite	JAEIGT010000254.1	70.455	132	29	5	201	327	31150	31024	6.43e-05	50.0
500U_SAT#Satellite/Satellite	JAEIGT010000254.1	70.455	132	29	5	201	327	31700	31574	6.43e-05	50.0
500U_SAT#Satellite/Satellite	JAEIGT010000254.1	70.455	132	29	5	201	327	32252	32126	6.43e-05	50.0
500U_SAT#Satellite/Satellite	JAEIGT010000254.1	70.455	132	29	5	201	327	32804	32678	6.43e-05	50.0
500U_SAT#Satellite/Satellite	JAEIGT010000254.1	70.455	132	29	5	201	327	33357	33231	6.43e-05	50.0
500U_SAT#Satellite/Satellite	JAEIGT010000254.1	70.455	132	29	5	201	327	33909	33783	6.43e-05	50.0
500U_SAT#Satellite/Satellite	JAEIGT010000254.1	70.455	132	29	5	201	327	34459	34333	6.43e-05	50.0
500U_SAT#Satellite/Satellite	JAEIGT010000254.1	70.455	132	29	5	201	327	35011	34885	6.43e-05	50.0
500U_SAT#Satellite/Satellite	JAEIGT010000254.1	70.455	132	29	5	201	327	35561	35435	6.43e-05	50.0
500U_SAT#Satellite/Satellite	JAEIGT010000254.1	70.455	132	29	5	201	327	36115	35989	6.43e-05	50.0
500U_SAT#Satellite/Satellite	JAEIGT010000254.1	70.455	132	29	5	201	327	36668	36542	6.43e-05	50.0
500U_SAT#Satellite/Satellite	JAEIGT010000254.1	70.455	132	29	5	201	327	37220	37094	6.43e-05	50.0
500U_SAT#Satellite/Satellite	JAEIGT010000254.1	70.455	132	29	5	201	327	37773	37647	6.43e-05	50.0
500U_SAT#Satellite/Satellite	JAEIGT010000254.1	70.455	132	29	5	201	327	38325	38199	6.43e-05	50.0
500U_SAT#Satellite/Satellite	JAEIGT010000254.1	70.455	132	29	5	201	327	39430	39304	6.43e-05	50.0
500U_SAT#Satellite/Satellite	JAEIGT010000254.1	70.455	132	29	5	201	327	39983	39857	6.43e-05	50.0
500U_SAT#Satellite/Satellite	JAEIGT010000254.1	70.455	132	29	5	201	327	40536	40410	6.43e-05	50.0
500U_SAT#Satellite/Satellite	JAEIGT010000254.1	70.455	132	29	5	201	327	41088	40962	6.43e-05	50.0
500U_SAT#Satellite/Satellite	JAEIGT010000254.1	70.455	132	29	5	201	327	41642	41516	6.43e-05	50.0
500U_SAT#Satellite/Satellite	JAEIGT010000254.1	70.455	132	29	5	201	327	42195	42069	6.43e-05	50.0
500U_SAT#Satellite/Satellite	JAEIGT010000254.1	70.455	132	29	5	201	327	42748	42622	6.43e-05	50.0
500U_SAT#Satellite/Satellite	JAEIGT010000254.1	70.455	132	29	5	201	327	43301	43175	6.43e-05	50.0
500U_SAT#Satellite/Satellite	JAEIGT010000254.1	70.455	132	29	5	201	327	43853	43727	6.43e-05	50.0
500U_SAT#Satellite/Satellite	JAEIGT010000254.1	70.455	132	29	5	201	327	44405	44279	6.43e-05	50.0
500U_SAT#Satellite/Satellite	JAEIGT010000254.1	70.455	132	29	5	201	327	44958	44832	6.43e-05	50.0
500U_SAT#Satellite/Satellite	JAEIGT010000254.1	70.455	132	29	5	201	327	45511	45385	6.43e-05	50.0
500U_SAT#Satellite/Satellite	JAEIGT010000254.1	70.455	132	29	5	201	327	46064	45938	6.43e-05	50.0
500U_SAT#Satellite/Satellite	JAEIGT010000254.1	70.455	132	29	5	201	327	46618	46492	6.43e-05	50.0
500U_SAT#Satellite/Satellite	JAEIGT010000254.1	70.455	132	29	5	201	327	47171	47045	6.43e-05	50.0
500U_SAT#Satellite/Satellite	JAEIGT010000254.1	70.455	132	29	5	201	327	47723	47597	6.43e-05	50.0
500U_SAT#Satellite/Satellite	JAEIGT010000254.1	70.455	132	29	5	201	327	48275	48149	6.43e-05	50.0
500U_SAT#Satellite/Satellite	JAEIGT010000254.1	70.455	132	29	5	201	327	48828	48702	6.43e-05	50.0
500U_SAT#Satellite/Satellite	JAEIGT010000254.1	70.455	132	29	5	201	327	49381	49255	6.43e-05	50.0
500U_SAT#Satellite/Satellite	JAEIGT010000254.1	70.455	132	29	5	201	327	49933	49807	6.43e-05	50.0
500U_SAT#Satellite/Satellite	JAEIGT010000254.1	70.455	132	29	5	201	327	50486	50360	6.43e-05	50.0
500U_SAT#Satellite/Satellite	JAEIGT010000254.1	70.455	132	29	5	201	327	51038	50912	6.43e-05	50.0
500U_SAT#Satellite/Satellite	JAEIGT010000254.1	70.455	132	29	5	201	327	51591	51465	6.43e-05	50.0
500U_SAT#Satellite/Satellite	JAEIGT010000254.1	70.455	132	29	5	201	327	52143	52017	6.43e-05	50.0
500U_SAT#Satellite/Satellite	JAEIGT010000254.1	70.455	132	29	5	201	327	53250	53124	6.43e-05	50.0
500U_SAT#Satellite/Satellite	JAEIGT010000254.1	70.455	132	29	5	201	327	53803	53677	6.43e-05	50.0
500U_SAT#Satellite/Satellite	JAEIGT010000254.1	70.455	132	29	5	201	327	54356	54230	6.43e-05	50.0
500U_SAT#Satellite/Satellite	JAEIGT010000254.1	70.455	132	29	5	201	327	54909	54783	6.43e-05	50.0
500U_SAT#Satellite/Satellite	JAEIGT010000254.1	70.455	132	29	5	201	327	55462	55336	6.43e-05	50.0
500U_SAT#Satellite/Satellite	JAEIGT010000254.1	70.455	132	29	5	201	327	56015	55889	6.43e-05	50.0
500U_SAT#Satellite/Satellite	JAEIGT010000254.1	70.455	132	29	5	201	327	57674	57548	6.43e-05	50.0
500U_SAT#Satellite/Satellite	JAEIGT010000254.1	70.455	132	29	5	201	327	58227	58101	6.43e-05	50.0
500U_SAT#Satellite/Satellite	JAEIGT010000254.1	70.455	132	29	5	201	327	59335	59209	6.43e-05	50.0
500U_SAT#Satellite/Satellite	JAEIGT010000254.1	69.697	132	30	5	201	327	38878	38752	0.003	45.5
500U_SAT#Satellite/Satellite	JAEIGT010000254.1	69.697	132	30	5	201	327	52697	52571	0.003	45.5
500U_SAT#Satellite/Satellite	JAEIGT010000254.1	69.697	132	30	5	201	327	56568	56442	0.003	45.5
500U_SAT#Satellite/Satellite	JAEIGT010000254.1	69.697	132	30	5	201	327	57121	56995	0.003	45.5
500U_SAT#Satellite/Satellite	JAEIGT010000254.1	74.648	71	17	1	201	271	98	29	0.003	44.6
500U_SAT#Satellite/Satellite	JAEIGT010000254.1	69.925	133	29	6	201	327	58781	58654	0.010	43.7
500U_SAT#Satellite/Satellite	JAEIGT010000167.1	67.988	328	66	12	201	496	62357	62037	4.05e-20	100
500U_SAT#Satellite/Satellite	JAEIGT010000167.1	67.988	328	66	12	201	496	62901	62581	4.05e-20	100
500U_SAT#Satellite/Satellite	JAEIGT010000167.1	67.988	328	66	12	201	496	65657	65337	4.05e-20	100
500U_SAT#Satellite/Satellite	JAEIGT010000167.1	67.988	328	66	12	201	496	67307	66987	4.05e-20	100
500U_SAT#Satellite/Satellite	JAEIGT010000167.1	67.988	328	66	12	201	496	67851	67531	4.05e-20	100
500U_SAT#Satellite/Satellite	JAEIGT010000167.1	78.226	124	26	1	377	499	87345	87222	1.42e-19	99.6
500U_SAT#Satellite/Satellite	JAEIGT010000167.1	78.226	124	26	1	377	499	88688	88565	1.42e-19	99.6
500U_SAT#Satellite/Satellite	JAEIGT010000167.1	78.226	124	26	1	377	499	90284	90161	1.42e-19	99.6
500U_SAT#Satellite/Satellite	JAEIGT010000167.1	78.226	124	26	1	377	499	91120	90997	1.42e-19	99.6
500U_SAT#Satellite/Satellite	JAEIGT010000167.1	78.226	124	26	1	377	499	92733	92610	1.42e-19	99.6
500U_SAT#Satellite/Satellite	JAEIGT010000167.1	78.226	124	26	1	377	499	93245	93122	1.42e-19	99.6
500U_SAT#Satellite/Satellite	JAEIGT010000167.1	78.226	124	26	1	377	499	94267	94144	1.42e-19	99.6
500U_SAT#Satellite/Satellite	JAEIGT010000167.1	78.226	124	26	1	377	499	94783	94660	1.42e-19	99.6
500U_SAT#Satellite/Satellite	JAEIGT010000167.1	78.226	124	26	1	377	499	95803	95680	1.42e-19	99.6
500U_SAT#Satellite/Satellite	JAEIGT010000167.1	78.226	124	26	1	377	499	99246	99123	1.42e-19	99.6
500U_SAT#Satellite/Satellite	JAEIGT010000167.1	78.226	124	26	1	377	499	101602	101479	1.42e-19	99.6
500U_SAT#Satellite/Satellite	JAEIGT010000167.1	78.226	124	26	1	377	499	102628	102505	1.42e-19	99.6
500U_SAT#Satellite/Satellite	JAEIGT010000167.1	78.226	124	26	1	377	499	103967	103844	1.42e-19	99.6
500U_SAT#Satellite/Satellite	JAEIGT010000167.1	78.226	124	26	1	377	499	104991	104868	1.42e-19	99.6
500U_SAT#Satellite/Satellite	JAEIGT010000167.1	78.226	124	26	1	377	499	105497	105374	1.42e-19	99.6
500U_SAT#Satellite/Satellite	JAEIGT010000167.1	78.226	124	26	1	377	499	106344	106221	1.42e-19	99.6
500U_SAT#Satellite/Satellite	JAEIGT010000167.1	78.512	121	25	1	377	496	46586	46466	1.42e-19	98.7
500U_SAT#Satellite/Satellite	JAEIGT010000167.1	78.512	121	25	1	377	496	50481	50361	1.42e-19	98.7
500U_SAT#Satellite/Satellite	JAEIGT010000167.1	78.512	121	25	1	377	496	51852	51732	1.42e-19	98.7
500U_SAT#Satellite/Satellite	JAEIGT010000167.1	78.512	121	25	1	377	496	54639	54519	1.42e-19	98.7
500U_SAT#Satellite/Satellite	JAEIGT010000167.1	78.512	121	25	1	377	496	61050	60930	1.42e-19	98.7
500U_SAT#Satellite/Satellite	JAEIGT010000167.1	78.512	121	25	1	377	496	63798	63678	1.42e-19	98.7
500U_SAT#Satellite/Satellite	JAEIGT010000167.1	78.512	121	25	1	377	496	64904	64784	1.42e-19	98.7
500U_SAT#Satellite/Satellite	JAEIGT010000167.1	78.512	121	25	1	377	496	66554	66434	1.42e-19	98.7
500U_SAT#Satellite/Satellite	JAEIGT010000167.1	78.512	121	25	1	377	496	77688	77568	1.42e-19	98.7
500U_SAT#Satellite/Satellite	JAEIGT010000167.1	78.512	121	25	1	377	496	97392	97272	1.42e-19	98.7
500U_SAT#Satellite/Satellite	JAEIGT010000167.1	78.512	121	25	1	377	496	99754	99634	1.42e-19	98.7
500U_SAT#Satellite/Satellite	JAEIGT010000167.1	78.512	121	25	1	377	496	100264	100144	1.42e-19	98.7
500U_SAT#Satellite/Satellite	JAEIGT010000167.1	78.512	121	25	1	377	496	106896	106776	1.42e-19	98.7
500U_SAT#Satellite/Satellite	JAEIGT010000167.1	78.512	121	25	1	377	496	107451	107331	1.42e-19	98.7
500U_SAT#Satellite/Satellite	JAEIGT010000167.1	78.512	121	25	1	377	496	110937	110817	1.42e-19	98.7
500U_SAT#Satellite/Satellite	JAEIGT010000167.1	78.512	121	25	1	377	496	113314	113194	1.42e-19	98.7
500U_SAT#Satellite/Satellite	JAEIGT010000167.1	78.512	121	25	1	377	496	114166	114046	1.42e-19	98.7
500U_SAT#Satellite/Satellite	JAEIGT010000167.1	78.512	121	25	1	377	496	120094	119974	1.42e-19	98.7
500U_SAT#Satellite/Satellite	JAEIGT010000167.1	78.512	121	25	1	377	496	124452	124332	1.42e-19	98.7
500U_SAT#Satellite/Satellite	JAEIGT010000167.1	78.512	121	25	1	377	496	125326	125206	1.42e-19	98.7
500U_SAT#Satellite/Satellite	JAEIGT010000167.1	78.512	121	25	1	377	496	126200	126080	1.42e-19	98.7
500U_SAT#Satellite/Satellite	JAEIGT010000167.1	78.512	121	25	1	377	496	127074	126954	1.42e-19	98.7
500U_SAT#Satellite/Satellite	JAEIGT010000167.1	78.512	121	25	1	377	496	127947	127827	1.42e-19	98.7
500U_SAT#Satellite/Satellite	JAEIGT010000167.1	78.512	121	25	1	377	496	128820	128700	1.42e-19	98.7
500U_SAT#Satellite/Satellite	JAEIGT010000167.1	78.512	121	25	1	377	496	129694	129574	1.42e-19	98.7
500U_SAT#Satellite/Satellite	JAEIGT010000167.1	78.512	121	25	1	377	496	130568	130448	1.42e-19	98.7
500U_SAT#Satellite/Satellite	JAEIGT010000167.1	78.512	121	25	1	377	496	131442	131322	1.42e-19	98.7
500U_SAT#Satellite/Satellite	JAEIGT010000167.1	78.512	121	25	1	377	496	132315	132195	1.42e-19	98.7
500U_SAT#Satellite/Satellite	JAEIGT010000167.1	78.512	121	25	1	377	496	133188	133068	1.42e-19	98.7
500U_SAT#Satellite/Satellite	JAEIGT010000167.1	78.512	121	25	1	377	496	134062	133942	1.42e-19	98.7
500U_SAT#Satellite/Satellite	JAEIGT010000167.1	78.512	121	25	1	377	496	134935	134815	1.42e-19	98.7
500U_SAT#Satellite/Satellite	JAEIGT010000167.1	78.512	121	25	1	377	496	137003	136883	1.42e-19	98.7
500U_SAT#Satellite/Satellite	JAEIGT010000167.1	78.512	121	25	1	377	496	138404	138284	1.42e-19	98.7
500U_SAT#Satellite/Satellite	JAEIGT010000167.1	78.512	121	25	1	377	496	144632	144512	1.42e-19	98.7
500U_SAT#Satellite/Satellite	JAEIGT010000167.1	78.512	121	25	1	377	496	145477	145357	1.42e-19	98.7
500U_SAT#Satellite/Satellite	JAEIGT010000167.1	78.512	121	25	1	377	496	146324	146204	1.42e-19	98.7
500U_SAT#Satellite/Satellite	JAEIGT010000167.1	78.512	121	25	1	377	496	146828	146708	1.42e-19	98.7
500U_SAT#Satellite/Satellite	JAEIGT010000167.1	77.869	122	25	1	377	496	52726	52605	4.94e-19	96.9
500U_SAT#Satellite/Satellite	JAEIGT010000167.1	78.689	122	24	2	377	496	83773	83652	4.94e-19	96.9
500U_SAT#Satellite/Satellite	JAEIGT010000167.1	77.419	124	27	1	377	499	85723	85600	1.72e-18	95.1
500U_SAT#Satellite/Satellite	JAEIGT010000167.1	78.947	114	23	1	377	489	110063	109950	1.72e-18	95.1
500U_SAT#Satellite/Satellite	JAEIGT010000167.1	77.686	121	26	1	377	496	51036	50916	6.02e-18	94.2
500U_SAT#Satellite/Satellite	JAEIGT010000167.1	77.686	121	26	1	377	496	53279	53159	6.02e-18	94.2
500U_SAT#Satellite/Satellite	JAEIGT010000167.1	77.686	121	26	1	377	496	55514	55394	6.02e-18	94.2
500U_SAT#Satellite/Satellite	JAEIGT010000167.1	77.686	121	26	1	377	496	78241	78121	6.02e-18	94.2
500U_SAT#Satellite/Satellite	JAEIGT010000167.1	77.686	121	26	1	377	496	84329	84209	6.02e-18	94.2
500U_SAT#Satellite/Satellite	JAEIGT010000167.1	77.686	121	26	1	377	496	96861	96741	6.02e-18	94.2
500U_SAT#Satellite/Satellite	JAEIGT010000167.1	78.512	121	22	3	377	496	108319	108202	2.10e-17	92.4
500U_SAT#Satellite/Satellite	JAEIGT010000167.1	77.049	122	26	1	377	496	136130	136009	2.10e-17	92.4
500U_SAT#Satellite/Satellite	JAEIGT010000167.1	77.686	121	25	2	377	496	45951	45832	7.33e-17	90.6
500U_SAT#Satellite/Satellite	JAEIGT010000167.1	77.686	121	25	2	377	496	48309	48190	7.33e-17	90.6
500U_SAT#Satellite/Satellite	JAEIGT010000167.1	77.686	121	25	2	377	496	49376	49257	7.33e-17	90.6
500U_SAT#Satellite/Satellite	JAEIGT010000167.1	77.686	121	25	2	377	496	49928	49809	7.33e-17	90.6
500U_SAT#Satellite/Satellite	JAEIGT010000167.1	78.070	114	24	1	377	489	56067	55954	7.33e-17	90.6
500U_SAT#Satellite/Satellite	JAEIGT010000167.1	78.070	114	24	1	377	489	57729	57616	7.33e-17	90.6
500U_SAT#Satellite/Satellite	JAEIGT010000167.1	78.070	114	24	1	377	489	68196	68083	7.33e-17	90.6
500U_SAT#Satellite/Satellite	JAEIGT010000167.1	78.070	114	24	1	377	489	82116	82003	7.33e-17	90.6
500U_SAT#Satellite/Satellite	JAEIGT010000167.1	78.070	114	24	1	377	489	84886	84773	7.33e-17	90.6
500U_SAT#Satellite/Satellite	JAEIGT010000167.1	78.070	114	24	1	377	489	86276	86163	7.33e-17	90.6
500U_SAT#Satellite/Satellite	JAEIGT010000167.1	78.070	114	24	1	377	489	86830	86717	7.33e-17	90.6
500U_SAT#Satellite/Satellite	JAEIGT010000167.1	78.070	114	24	1	377	489	87853	87740	7.33e-17	90.6
500U_SAT#Satellite/Satellite	JAEIGT010000167.1	78.070	114	24	1	377	489	89197	89084	7.33e-17	90.6
500U_SAT#Satellite/Satellite	JAEIGT010000167.1	78.070	114	24	1	377	489	91663	91550	7.33e-17	90.6
500U_SAT#Satellite/Satellite	JAEIGT010000167.1	78.070	114	24	1	377	489	92216	92103	7.33e-17	90.6
500U_SAT#Satellite/Satellite	JAEIGT010000167.1	78.070	114	24	1	377	489	93751	93638	7.33e-17	90.6
500U_SAT#Satellite/Satellite	JAEIGT010000167.1	78.070	114	24	1	377	489	95288	95175	7.33e-17	90.6
500U_SAT#Satellite/Satellite	JAEIGT010000167.1	78.070	114	24	1	377	489	96308	96195	7.33e-17	90.6
500U_SAT#Satellite/Satellite	JAEIGT010000167.1	78.070	114	24	1	377	489	97898	97785	7.33e-17	90.6
500U_SAT#Satellite/Satellite	JAEIGT010000167.1	78.070	114	24	1	377	489	98411	98298	7.33e-17	90.6
500U_SAT#Satellite/Satellite	JAEIGT010000167.1	78.070	114	24	1	377	489	100769	100656	7.33e-17	90.6
500U_SAT#Satellite/Satellite	JAEIGT010000167.1	78.070	114	24	1	377	489	102111	101998	7.33e-17	90.6
500U_SAT#Satellite/Satellite	JAEIGT010000167.1	78.070	114	24	1	377	489	103133	103020	7.33e-17	90.6
500U_SAT#Satellite/Satellite	JAEIGT010000167.1	78.070	114	24	1	377	489	104475	104362	7.33e-17	90.6
500U_SAT#Satellite/Satellite	JAEIGT010000167.1	77.686	121	25	2	377	496	109510	109391	7.33e-17	90.6
500U_SAT#Satellite/Satellite	JAEIGT010000167.1	76.613	124	25	2	377	496	112440	112317	2.56e-16	88.7
500U_SAT#Satellite/Satellite	JAEIGT010000167.1	76.724	116	24	2	377	489	83222	83107	1.09e-14	82.4
500U_SAT#Satellite/Satellite	JAEIGT010000167.1	77.064	109	24	1	389	496	45388	45280	3.80e-14	81.5
500U_SAT#Satellite/Satellite	JAEIGT010000167.1	76.991	113	24	2	379	489	89749	89637	3.80e-14	80.6
500U_SAT#Satellite/Satellite	JAEIGT010000167.1	65.875	337	67	12	201	496	63454	63125	1.33e-13	79.7
500U_SAT#Satellite/Satellite	JAEIGT010000167.1	67.169	332	66	15	201	496	70058	69734	1.33e-13	79.7
500U_SAT#Satellite/Satellite	JAEIGT010000167.1	65.976	338	66	13	201	496	59046	58716	4.63e-13	77.9
500U_SAT#Satellite/Satellite	JAEIGT010000167.1	75.207	121	28	2	377	496	47756	47637	4.63e-13	77.0
500U_SAT#Satellite/Satellite	JAEIGT010000167.1	77.228	101	22	1	397	496	44529	44429	1.61e-12	76.1
500U_SAT#Satellite/Satellite	JAEIGT010000167.1	65.579	337	68	12	201	496	57385	57056	1.61e-12	75.2
500U_SAT#Satellite/Satellite	JAEIGT010000167.1	65.861	331	64	13	201	489	58492	58169	5.64e-12	74.3
500U_SAT#Satellite/Satellite	JAEIGT010000167.1	65.861	331	64	13	201	489	60707	60384	5.64e-12	74.3
500U_SAT#Satellite/Satellite	JAEIGT010000167.1	65.861	331	64	13	201	489	61813	61490	5.64e-12	74.3
500U_SAT#Satellite/Satellite	JAEIGT010000167.1	65.749	327	67	12	201	489	79000	78681	1.97e-11	72.5
500U_SAT#Satellite/Satellite	JAEIGT010000167.1	65.455	330	66	12	201	489	60152	59830	1.97e-11	71.6
500U_SAT#Satellite/Satellite	JAEIGT010000167.1	65.455	330	66	12	201	489	68958	68636	1.97e-11	71.6
500U_SAT#Satellite/Satellite	JAEIGT010000167.1	65.559	331	65	13	201	489	80664	80341	6.87e-11	69.8
500U_SAT#Satellite/Satellite	JAEIGT010000167.1	65.244	328	70	11	201	489	79553	79231	2.40e-10	68.9
500U_SAT#Satellite/Satellite	JAEIGT010000167.1	65.361	332	66	13	201	489	56832	56507	8.36e-10	67.1
500U_SAT#Satellite/Satellite	JAEIGT010000167.1	65.152	330	67	12	201	489	59599	59277	8.36e-10	67.1
500U_SAT#Satellite/Satellite	JAEIGT010000167.1	65.152	330	67	12	201	489	64560	64238	8.36e-10	67.1
500U_SAT#Satellite/Satellite	JAEIGT010000167.1	65.152	330	67	12	201	489	66210	65888	8.36e-10	67.1
500U_SAT#Satellite/Satellite	JAEIGT010000167.1	65.152	330	67	12	201	489	69511	69189	8.36e-10	67.1
500U_SAT#Satellite/Satellite	JAEIGT010000167.1	65.152	330	67	12	201	489	70611	70289	8.36e-10	67.1
500U_SAT#Satellite/Satellite	JAEIGT010000167.1	65.152	330	67	12	201	489	71164	70842	8.36e-10	67.1
500U_SAT#Satellite/Satellite	JAEIGT010000167.1	65.152	330	67	12	201	489	81771	81449	8.36e-10	67.1
500U_SAT#Satellite/Satellite	JAEIGT010000167.1	65.031	326	74	10	201	489	81218	80896	8.36e-10	66.2
500U_SAT#Satellite/Satellite	JAEIGT010000167.1	65.060	332	66	13	201	489	80110	79786	1.02e-08	63.5
500U_SAT#Satellite/Satellite	JAEIGT010000167.1	72.308	130	30	4	201	327	46795	46669	3.56e-08	60.8
500U_SAT#Satellite/Satellite	JAEIGT010000167.1	72.308	130	30	4	201	327	52061	51935	3.56e-08	60.8
500U_SAT#Satellite/Satellite	JAEIGT010000167.1	72.308	130	30	4	201	327	54849	54723	3.56e-08	60.8
500U_SAT#Satellite/Satellite	JAEIGT010000167.1	72.308	130	30	4	201	327	106553	106427	3.56e-08	60.8
500U_SAT#Satellite/Satellite	JAEIGT010000167.1	71.538	130	31	4	201	327	44123	43997	1.51e-06	56.3
500U_SAT#Satellite/Satellite	JAEIGT010000167.1	71.538	130	31	4	201	327	44746	44620	1.51e-06	56.3
500U_SAT#Satellite/Satellite	JAEIGT010000167.1	71.538	130	31	4	201	327	50692	50566	1.51e-06	56.3
500U_SAT#Satellite/Satellite	JAEIGT010000167.1	71.538	130	31	4	201	327	52935	52809	1.51e-06	56.3
500U_SAT#Satellite/Satellite	JAEIGT010000167.1	71.538	130	31	4	201	327	55723	55597	1.51e-06	56.3
500U_SAT#Satellite/Satellite	JAEIGT010000167.1	71.538	130	31	4	201	327	56277	56151	1.51e-06	56.3
500U_SAT#Satellite/Satellite	JAEIGT010000167.1	71.538	130	31	4	201	327	83431	83305	1.51e-06	56.3
500U_SAT#Satellite/Satellite	JAEIGT010000167.1	71.538	130	31	4	201	327	85932	85806	1.51e-06	56.3
500U_SAT#Satellite/Satellite	JAEIGT010000167.1	71.538	130	31	4	201	327	86485	86359	1.51e-06	56.3
500U_SAT#Satellite/Satellite	JAEIGT010000167.1	71.538	130	31	4	201	327	87039	86913	1.51e-06	56.3
500U_SAT#Satellite/Satellite	JAEIGT010000167.1	71.538	130	31	4	201	327	89406	89280	1.51e-06	56.3
500U_SAT#Satellite/Satellite	JAEIGT010000167.1	71.538	130	31	4	201	327	89961	89835	1.51e-06	56.3
500U_SAT#Satellite/Satellite	JAEIGT010000167.1	71.538	130	31	4	201	327	91872	91746	1.51e-06	56.3
500U_SAT#Satellite/Satellite	JAEIGT010000167.1	71.538	130	31	4	201	327	92425	92299	1.51e-06	56.3
500U_SAT#Satellite/Satellite	JAEIGT010000167.1	71.538	130	31	4	201	327	92942	92816	1.51e-06	56.3
500U_SAT#Satellite/Satellite	JAEIGT010000167.1	71.538	130	31	4	201	327	93961	93835	1.51e-06	56.3
500U_SAT#Satellite/Satellite	JAEIGT010000167.1	71.538	130	31	4	201	327	94477	94351	1.51e-06	56.3
500U_SAT#Satellite/Satellite	JAEIGT010000167.1	71.538	130	31	4	201	327	95497	95371	1.51e-06	56.3
500U_SAT#Satellite/Satellite	JAEIGT010000167.1	71.538	130	31	4	201	327	96517	96391	1.51e-06	56.3
500U_SAT#Satellite/Satellite	JAEIGT010000167.1	71.538	130	31	4	201	327	97070	96944	1.51e-06	56.3
500U_SAT#Satellite/Satellite	JAEIGT010000167.1	71.538	130	31	4	201	327	104684	104558	1.51e-06	56.3
500U_SAT#Satellite/Satellite	JAEIGT010000167.1	71.538	130	31	4	201	327	105706	105580	1.51e-06	56.3
500U_SAT#Satellite/Satellite	JAEIGT010000167.1	71.538	130	31	4	201	327	107660	107534	1.51e-06	56.3
500U_SAT#Satellite/Satellite	JAEIGT010000167.1	71.538	130	31	4	201	327	124661	124535	1.51e-06	56.3
500U_SAT#Satellite/Satellite	JAEIGT010000167.1	71.538	130	31	4	201	327	125536	125410	1.51e-06	56.3
500U_SAT#Satellite/Satellite	JAEIGT010000167.1	71.538	130	31	4	201	327	126409	126283	1.51e-06	56.3
500U_SAT#Satellite/Satellite	JAEIGT010000167.1	71.538	130	31	4	201	327	127283	127157	1.51e-06	56.3
500U_SAT#Satellite/Satellite	JAEIGT010000167.1	71.538	130	31	4	201	327	128156	128030	1.51e-06	56.3
500U_SAT#Satellite/Satellite	JAEIGT010000167.1	71.538	130	31	4	201	327	129029	128903	1.51e-06	56.3
500U_SAT#Satellite/Satellite	JAEIGT010000167.1	71.538	130	31	4	201	327	129903	129777	1.51e-06	56.3
500U_SAT#Satellite/Satellite	JAEIGT010000167.1	71.538	130	31	4	201	327	130777	130651	1.51e-06	56.3
500U_SAT#Satellite/Satellite	JAEIGT010000167.1	71.538	130	31	4	201	327	131651	131525	1.51e-06	56.3
500U_SAT#Satellite/Satellite	JAEIGT010000167.1	71.538	130	31	4	201	327	132524	132398	1.51e-06	56.3
500U_SAT#Satellite/Satellite	JAEIGT010000167.1	71.538	130	31	4	201	327	133397	133271	1.51e-06	56.3
500U_SAT#Satellite/Satellite	JAEIGT010000167.1	71.538	130	31	4	201	327	134271	134145	1.51e-06	56.3
500U_SAT#Satellite/Satellite	JAEIGT010000167.1	71.538	130	31	4	201	327	135144	135018	1.51e-06	56.3
500U_SAT#Satellite/Satellite	JAEIGT010000167.1	71.538	130	31	4	201	327	136339	136213	1.51e-06	56.3
500U_SAT#Satellite/Satellite	JAEIGT010000167.1	71.538	130	31	4	201	327	137211	137085	1.51e-06	56.3
500U_SAT#Satellite/Satellite	JAEIGT010000167.1	71.756	131	29	5	201	327	78450	78324	1.51e-06	55.4
500U_SAT#Satellite/Satellite	JAEIGT010000167.1	71.212	132	28	5	201	327	57938	57812	5.28e-06	54.5
500U_SAT#Satellite/Satellite	JAEIGT010000167.1	71.212	132	28	5	201	327	61259	61133	5.28e-06	54.5
500U_SAT#Satellite/Satellite	JAEIGT010000167.1	71.212	132	28	5	201	327	64007	63881	5.28e-06	54.5
500U_SAT#Satellite/Satellite	JAEIGT010000167.1	71.212	132	28	5	201	327	65113	64987	5.28e-06	54.5
500U_SAT#Satellite/Satellite	JAEIGT010000167.1	71.212	132	28	5	201	327	66763	66637	5.28e-06	54.5
500U_SAT#Satellite/Satellite	JAEIGT010000167.1	71.212	132	28	5	201	327	68405	68279	5.28e-06	54.5
500U_SAT#Satellite/Satellite	JAEIGT010000167.1	71.212	132	28	5	201	327	77897	77771	5.28e-06	54.5
500U_SAT#Satellite/Satellite	JAEIGT010000167.1	70.769	130	30	4	201	327	108526	108402	5.28e-06	53.6
500U_SAT#Satellite/Satellite	JAEIGT010000167.1	71.094	128	31	4	201	325	102320	102196	1.84e-05	52.7
500U_SAT#Satellite/Satellite	JAEIGT010000167.1	70.769	130	32	4	201	327	49585	49459	1.84e-05	51.8
500U_SAT#Satellite/Satellite	JAEIGT010000167.1	70.769	130	32	4	201	327	110273	110147	1.84e-05	51.8
500U_SAT#Satellite/Satellite	JAEIGT010000167.1	70.769	130	32	4	201	327	112650	112524	1.84e-05	51.8
500U_SAT#Satellite/Satellite	JAEIGT010000167.1	70.769	130	32	4	201	327	114375	114249	1.84e-05	51.8
500U_SAT#Satellite/Satellite	JAEIGT010000167.1	70.769	130	32	4	201	327	120303	120177	1.84e-05	51.8
500U_SAT#Satellite/Satellite	JAEIGT010000167.1	70.769	130	32	4	201	327	138612	138486	1.84e-05	51.8
500U_SAT#Satellite/Satellite	JAEIGT010000167.1	70.769	130	32	4	201	327	144840	144714	1.84e-05	51.8
500U_SAT#Satellite/Satellite	JAEIGT010000167.1	70.769	130	32	4	201	327	145685	145559	1.84e-05	51.8
500U_SAT#Satellite/Satellite	JAEIGT010000167.1	71.212	132	32	5	199	327	82880	82752	6.43e-05	50.9
500U_SAT#Satellite/Satellite	JAEIGT010000167.1	76.056	71	16	1	201	271	122311	122242	2.24e-04	49.1
500U_SAT#Satellite/Satellite	JAEIGT010000167.1	70.312	128	32	4	203	327	85093	84969	2.24e-04	48.2
500U_SAT#Satellite/Satellite	JAEIGT010000167.1	70.312	128	32	4	203	327	88061	87937	2.24e-04	48.2
500U_SAT#Satellite/Satellite	JAEIGT010000167.1	70.312	128	32	4	203	327	90491	90367	2.24e-04	48.2
500U_SAT#Satellite/Satellite	JAEIGT010000167.1	70.312	128	32	4	203	327	98618	98494	2.24e-04	48.2
500U_SAT#Satellite/Satellite	JAEIGT010000167.1	70.312	128	32	4	203	327	100976	100852	2.24e-04	48.2
500U_SAT#Satellite/Satellite	JAEIGT010000167.1	70.312	128	32	4	203	327	103340	103216	2.24e-04	48.2
500U_SAT#Satellite/Satellite	JAEIGT010000167.1	70.312	128	32	4	203	327	107103	106979	2.24e-04	48.2
500U_SAT#Satellite/Satellite	JAEIGT010000167.1	74.648	71	17	1	201	271	49033	48964	0.003	44.6
500U_SAT#Satellite/Satellite	JAEIGT010000167.1	74.648	71	17	1	201	271	51508	51439	0.003	44.6
500U_SAT#Satellite/Satellite	JAEIGT010000167.1	74.648	71	17	1	201	271	52381	52312	0.003	44.6
500U_SAT#Satellite/Satellite	JAEIGT010000167.1	74.648	71	17	1	201	271	53739	53670	0.003	44.6
500U_SAT#Satellite/Satellite	JAEIGT010000167.1	74.648	71	17	1	201	271	55170	55101	0.003	44.6
500U_SAT#Satellite/Satellite	JAEIGT010000167.1	74.648	71	17	1	201	271	88382	88313	0.003	44.6
500U_SAT#Satellite/Satellite	JAEIGT010000167.1	74.648	71	17	1	201	271	98941	98872	0.003	44.6
500U_SAT#Satellite/Satellite	JAEIGT010000167.1	74.648	71	17	1	201	271	103661	103592	0.003	44.6
500U_SAT#Satellite/Satellite	JAEIGT010000167.1	74.648	71	17	1	201	271	106023	105954	0.003	44.6
500U_SAT#Satellite/Satellite	JAEIGT010000167.1	74.648	71	17	1	201	271	107981	107912	0.003	44.6
500U_SAT#Satellite/Satellite	JAEIGT010000167.1	74.648	71	17	1	201	271	108847	108778	0.003	44.6
500U_SAT#Satellite/Satellite	JAEIGT010000167.1	74.648	71	17	1	201	271	109167	109098	0.003	44.6
500U_SAT#Satellite/Satellite	JAEIGT010000167.1	74.648	71	17	1	201	271	110593	110524	0.003	44.6
500U_SAT#Satellite/Satellite	JAEIGT010000167.1	74.648	71	17	1	201	271	111133	111064	0.003	44.6
500U_SAT#Satellite/Satellite	JAEIGT010000167.1	74.648	71	17	1	201	271	111453	111384	0.003	44.6
500U_SAT#Satellite/Satellite	JAEIGT010000167.1	74.648	71	17	1	201	271	112093	112024	0.003	44.6
500U_SAT#Satellite/Satellite	JAEIGT010000167.1	74.648	71	17	1	201	271	112970	112901	0.003	44.6
500U_SAT#Satellite/Satellite	JAEIGT010000167.1	74.648	71	17	1	201	271	113502	113433	0.003	44.6
500U_SAT#Satellite/Satellite	JAEIGT010000167.1	74.648	71	17	1	201	271	113822	113753	0.003	44.6
500U_SAT#Satellite/Satellite	JAEIGT010000167.1	74.648	71	17	1	201	271	114695	114626	0.003	44.6
500U_SAT#Satellite/Satellite	JAEIGT010000167.1	74.648	71	17	1	201	271	115797	115728	0.003	44.6
500U_SAT#Satellite/Satellite	JAEIGT010000167.1	74.648	71	17	1	201	271	116625	116556	0.003	44.6
500U_SAT#Satellite/Satellite	JAEIGT010000167.1	74.648	71	17	1	201	271	119430	119361	0.003	44.6
500U_SAT#Satellite/Satellite	JAEIGT010000167.1	74.648	71	17	1	201	271	119750	119681	0.003	44.6
500U_SAT#Satellite/Satellite	JAEIGT010000167.1	74.648	71	17	1	201	271	120623	120554	0.003	44.6
500U_SAT#Satellite/Satellite	JAEIGT010000167.1	74.648	71	17	1	201	271	121786	121717	0.003	44.6
500U_SAT#Satellite/Satellite	JAEIGT010000167.1	74.648	71	17	1	201	271	122631	122562	0.003	44.6
500U_SAT#Satellite/Satellite	JAEIGT010000167.1	74.648	71	17	1	201	271	122951	122882	0.003	44.6
500U_SAT#Satellite/Satellite	JAEIGT010000167.1	74.648	71	17	1	201	271	123468	123399	0.003	44.6
500U_SAT#Satellite/Satellite	JAEIGT010000167.1	74.648	71	17	1	201	271	123788	123719	0.003	44.6
500U_SAT#Satellite/Satellite	JAEIGT010000167.1	74.648	71	17	1	201	271	124108	124039	0.003	44.6
500U_SAT#Satellite/Satellite	JAEIGT010000167.1	74.648	71	17	1	201	271	124982	124913	0.003	44.6
500U_SAT#Satellite/Satellite	JAEIGT010000167.1	74.648	71	17	1	201	271	125856	125787	0.003	44.6
500U_SAT#Satellite/Satellite	JAEIGT010000167.1	74.648	71	17	1	201	271	126730	126661	0.003	44.6
500U_SAT#Satellite/Satellite	JAEIGT010000167.1	74.648	71	17	1	201	271	127603	127534	0.003	44.6
500U_SAT#Satellite/Satellite	JAEIGT010000167.1	74.648	71	17	1	201	271	128476	128407	0.003	44.6
500U_SAT#Satellite/Satellite	JAEIGT010000167.1	74.648	71	17	1	201	271	129350	129281	0.003	44.6
500U_SAT#Satellite/Satellite	JAEIGT010000167.1	74.648	71	17	1	201	271	130224	130155	0.003	44.6
500U_SAT#Satellite/Satellite	JAEIGT010000167.1	74.648	71	17	1	201	271	131098	131029	0.003	44.6
500U_SAT#Satellite/Satellite	JAEIGT010000167.1	74.648	71	17	1	201	271	131971	131902	0.003	44.6
500U_SAT#Satellite/Satellite	JAEIGT010000167.1	74.648	71	17	1	201	271	132844	132775	0.003	44.6
500U_SAT#Satellite/Satellite	JAEIGT010000167.1	74.648	71	17	1	201	271	133718	133649	0.003	44.6
500U_SAT#Satellite/Satellite	JAEIGT010000167.1	74.648	71	17	1	201	271	134591	134522	0.003	44.6
500U_SAT#Satellite/Satellite	JAEIGT010000167.1	74.648	71	17	1	201	271	135464	135395	0.003	44.6
500U_SAT#Satellite/Satellite	JAEIGT010000167.1	74.648	71	17	1	201	271	135785	135716	0.003	44.6
500U_SAT#Satellite/Satellite	JAEIGT010000167.1	74.648	71	17	1	201	271	136659	136590	0.003	44.6
500U_SAT#Satellite/Satellite	JAEIGT010000167.1	74.648	71	17	1	201	271	137531	137462	0.003	44.6
500U_SAT#Satellite/Satellite	JAEIGT010000167.1	75.000	72	16	2	201	271	90814	90744	0.010	42.8
500U_SAT#Satellite/Satellite	JAEIGT010000167.1	71.028	107	25	4	224	327	51222	51119	0.033	41.9
500U_SAT#Satellite/Satellite	JAEIGT010000167.1	69.291	127	33	4	203	326	84538	84415	0.033	41.9
500U_SAT#Satellite/Satellite	JAEIGT010000167.1	73.239	71	18	1	201	271	111773	111704	0.12	40.1
500U_SAT#Satellite/Satellite	JAEIGT010000167.1	73.239	71	18	1	201	271	115477	115408	0.12	40.1
500U_SAT#Satellite/Satellite	JAEIGT010000167.1	73.239	71	18	1	201	271	121466	121397	0.12	40.1
500U_SAT#Satellite/Satellite	JAEIGT010000167.1	77.358	53	11	1	219	271	138049	137998	0.12	39.2
500U_SAT#Satellite/Satellite	JAEIGT010000167.1	77.358	53	11	1	219	271	145142	145091	0.12	39.2
500U_SAT#Satellite/Satellite	JAEIGT010000167.1	77.358	53	11	1	219	271	145989	145938	0.12	39.2
500U_SAT#Satellite/Satellite	JAEIGT010000167.1	73.684	76	15	3	255	327	146481	146408	0.12	39.2
500U_SAT#Satellite/Satellite	JAEIGT010000167.1	77.358	53	11	1	219	271	147339	147288	0.12	39.2
500U_SAT#Satellite/Satellite	JAEIGT010000167.1	77.358	53	11	1	219	271	147891	147840	0.12	39.2
500U_SAT#Satellite/Satellite	JAEIGT010000167.1	80.952	42	5	2	75	113	8894	8935	4.9	34.6
500U_SAT#Satellite/Satellite	JAEIGT010000167.1	80.952	42	5	2	75	113	23905	23946	4.9	34.6
500U_SAT#Satellite/Satellite	JAEIGT010000167.1	80.952	42	5	2	75	113	38435	38476	4.9	34.6
500U_SAT#Satellite/Satellite	JAEIGT010000167.1	77.083	48	10	1	224	271	45043	44997	4.9	34.6
500U_SAT#Satellite/Satellite	JAEIGT010000167.1	77.083	48	10	1	224	271	47092	47046	4.9	34.6
500U_SAT#Satellite/Satellite	JAEIGT010000167.1	77.083	48	10	1	224	271	47401	47355	4.9	34.6
500U_SAT#Satellite/Satellite	JAEIGT010000167.1	77.083	48	10	1	224	271	48701	48655	4.9	34.6
500U_SAT#Satellite/Satellite	JAEIGT010000163.1	67.988	328	66	12	201	496	6180	5860	4.05e-20	100
500U_SAT#Satellite/Satellite	JAEIGT010000163.1	67.988	328	66	12	201	496	8370	8050	4.05e-20	100
500U_SAT#Satellite/Satellite	JAEIGT010000163.1	67.988	328	66	12	201	496	11094	10774	4.05e-20	100
500U_SAT#Satellite/Satellite	JAEIGT010000163.1	67.988	328	66	12	201	496	11638	11318	4.05e-20	100
500U_SAT#Satellite/Satellite	JAEIGT010000163.1	67.988	328	66	12	201	496	12735	12415	4.05e-20	100
500U_SAT#Satellite/Satellite	JAEIGT010000163.1	67.988	328	66	12	201	496	14921	14601	4.05e-20	100
500U_SAT#Satellite/Satellite	JAEIGT010000163.1	78.512	121	25	1	377	496	4320	4200	1.42e-19	98.7
500U_SAT#Satellite/Satellite	JAEIGT010000163.1	78.512	121	25	1	377	496	4873	4753	1.42e-19	98.7
500U_SAT#Satellite/Satellite	JAEIGT010000163.1	78.512	121	25	1	377	496	5427	5307	1.42e-19	98.7
500U_SAT#Satellite/Satellite	JAEIGT010000163.1	78.512	121	25	1	377	496	6524	6404	1.42e-19	98.7
500U_SAT#Satellite/Satellite	JAEIGT010000163.1	78.512	121	25	1	377	496	7074	6954	1.42e-19	98.7
500U_SAT#Satellite/Satellite	JAEIGT010000163.1	78.512	121	25	1	377	496	10341	10221	1.42e-19	98.7
500U_SAT#Satellite/Satellite	JAEIGT010000163.1	78.512	121	25	1	377	496	11982	11862	1.42e-19	98.7
500U_SAT#Satellite/Satellite	JAEIGT010000163.1	78.512	121	25	1	377	496	13079	12959	1.42e-19	98.7
500U_SAT#Satellite/Satellite	JAEIGT010000163.1	78.512	121	25	1	377	496	13623	13503	1.42e-19	98.7
500U_SAT#Satellite/Satellite	JAEIGT010000163.1	67.781	329	66	12	201	496	14377	14056	1.42e-19	98.7
500U_SAT#Satellite/Satellite	JAEIGT010000163.1	78.947	114	23	1	377	489	3767	3654	1.72e-18	95.1
500U_SAT#Satellite/Satellite	JAEIGT010000163.1	78.947	114	23	1	377	489	15265	15152	1.72e-18	95.1
500U_SAT#Satellite/Satellite	JAEIGT010000163.1	77.686	121	26	1	377	496	15818	15698	6.02e-18	94.2
500U_SAT#Satellite/Satellite	JAEIGT010000163.1	77.686	121	26	1	377	496	16371	16251	6.02e-18	94.2
500U_SAT#Satellite/Satellite	JAEIGT010000163.1	67.683	328	65	13	201	496	7826	7508	6.02e-18	93.3
500U_SAT#Satellite/Satellite	JAEIGT010000163.1	67.683	328	65	13	201	496	9455	9137	6.02e-18	93.3
500U_SAT#Satellite/Satellite	JAEIGT010000163.1	67.683	328	65	13	201	496	9997	9679	6.02e-18	93.3
500U_SAT#Satellite/Satellite	JAEIGT010000163.1	76.667	120	28	0	377	496	8713	8594	2.10e-17	91.5
500U_SAT#Satellite/Satellite	JAEIGT010000163.1	80.220	91	18	0	377	467	424	334	3.12e-15	84.2
500U_SAT#Satellite/Satellite	JAEIGT010000163.1	66.066	333	62	14	201	489	17136	16811	1.61e-12	75.2
500U_SAT#Satellite/Satellite	JAEIGT010000163.1	65.373	335	72	11	201	496	3423	3094	1.97e-11	72.5
500U_SAT#Satellite/Satellite	JAEIGT010000163.1	65.455	330	66	12	201	489	18245	17923	1.97e-11	71.6
500U_SAT#Satellite/Satellite	JAEIGT010000163.1	65.455	330	66	12	201	489	18801	18479	1.97e-11	71.6
500U_SAT#Satellite/Satellite	JAEIGT010000163.1	65.455	330	66	12	201	489	22672	22350	1.97e-11	71.6
500U_SAT#Satellite/Satellite	JAEIGT010000163.1	65.455	330	66	12	201	489	23778	23456	1.97e-11	71.6
500U_SAT#Satellite/Satellite	JAEIGT010000163.1	65.455	330	66	12	201	489	24330	24008	1.97e-11	71.6
500U_SAT#Satellite/Satellite	JAEIGT010000163.1	65.244	328	70	11	201	489	21566	21244	2.40e-10	68.9
500U_SAT#Satellite/Satellite	JAEIGT010000163.1	65.350	329	68	12	201	489	25992	25670	2.40e-10	68.0
500U_SAT#Satellite/Satellite	JAEIGT010000163.1	65.152	330	67	12	201	489	2869	2547	8.36e-10	67.1
500U_SAT#Satellite/Satellite	JAEIGT010000163.1	65.152	330	67	12	201	489	19354	19032	8.36e-10	67.1
500U_SAT#Satellite/Satellite	JAEIGT010000163.1	65.152	330	67	12	201	489	19907	19585	8.36e-10	67.1
500U_SAT#Satellite/Satellite	JAEIGT010000163.1	65.152	330	67	12	201	489	20460	20138	8.36e-10	67.1
500U_SAT#Satellite/Satellite	JAEIGT010000163.1	65.152	330	67	12	201	489	21013	20691	8.36e-10	67.1
500U_SAT#Satellite/Satellite	JAEIGT010000163.1	65.152	330	67	12	201	489	22119	21797	8.36e-10	67.1
500U_SAT#Satellite/Satellite	JAEIGT010000163.1	65.152	330	67	12	201	489	23225	22903	8.36e-10	67.1
500U_SAT#Satellite/Satellite	JAEIGT010000163.1	65.165	333	65	13	201	489	17692	17367	8.36e-10	66.2
500U_SAT#Satellite/Satellite	JAEIGT010000163.1	65.231	325	74	11	201	489	2316	1995	1.02e-08	63.5
500U_SAT#Satellite/Satellite	JAEIGT010000163.1	64.848	330	68	12	201	489	25438	25116	1.02e-08	62.6
500U_SAT#Satellite/Satellite	JAEIGT010000163.1	71.538	130	31	4	201	327	4529	4403	1.51e-06	56.3
500U_SAT#Satellite/Satellite	JAEIGT010000163.1	71.538	130	31	4	201	327	5636	5510	1.51e-06	56.3
500U_SAT#Satellite/Satellite	JAEIGT010000163.1	71.538	130	31	4	201	327	7284	7158	1.51e-06	56.3
500U_SAT#Satellite/Satellite	JAEIGT010000163.1	71.538	130	31	4	201	327	12191	12065	1.51e-06	56.3
500U_SAT#Satellite/Satellite	JAEIGT010000163.1	71.212	132	28	5	201	327	3976	3850	5.28e-06	54.5
500U_SAT#Satellite/Satellite	JAEIGT010000163.1	71.212	132	28	5	201	327	5083	4957	5.28e-06	54.5
500U_SAT#Satellite/Satellite	JAEIGT010000163.1	71.212	132	28	5	201	327	13832	13706	5.28e-06	54.5
500U_SAT#Satellite/Satellite	JAEIGT010000163.1	71.212	132	28	5	201	327	15474	15348	5.28e-06	54.5
500U_SAT#Satellite/Satellite	JAEIGT010000163.1	71.212	132	28	5	201	327	16027	15901	5.28e-06	54.5
500U_SAT#Satellite/Satellite	JAEIGT010000163.1	71.212	132	28	5	201	327	16580	16454	5.28e-06	54.5
500U_SAT#Satellite/Satellite	JAEIGT010000163.1	70.769	130	32	4	201	327	633	507	1.84e-05	51.8
500U_SAT#Satellite/Satellite	JAEIGT010000163.1	70.455	132	29	5	201	326	1194	1067	6.43e-05	50.0
500U_SAT#Satellite/Satellite	JAEIGT010000163.1	70.455	132	29	5	201	327	6730	6604	6.43e-05	50.0
500U_SAT#Satellite/Satellite	JAEIGT010000163.1	70.455	132	29	5	201	327	8913	8787	6.43e-05	50.0
500U_SAT#Satellite/Satellite	JAEIGT010000163.1	70.455	132	29	5	201	327	10550	10424	6.43e-05	50.0
500U_SAT#Satellite/Satellite	JAEIGT010000163.1	70.455	132	29	5	201	327	13279	13153	6.43e-05	50.0
500U_SAT#Satellite/Satellite	JAEIGT010000163.1	70.000	130	28	5	201	325	1764	1641	7.83e-04	47.3
500U_SAT#Satellite/Satellite	JAEIGT010000186.1	78.125	128	25	2	372	496	8223	8096	1.42e-19	99.6
500U_SAT#Satellite/Satellite	JAEIGT010000186.1	78.512	121	25	1	377	496	764	644	1.42e-19	98.7
500U_SAT#Satellite/Satellite	JAEIGT010000186.1	78.512	121	25	1	377	496	1316	1196	1.42e-19	98.7
500U_SAT#Satellite/Satellite	JAEIGT010000186.1	78.512	121	25	1	377	496	1868	1748	1.42e-19	98.7
500U_SAT#Satellite/Satellite	JAEIGT010000186.1	78.512	121	25	1	377	496	2422	2302	1.42e-19	98.7
500U_SAT#Satellite/Satellite	JAEIGT010000186.1	78.512	121	25	1	377	496	2975	2855	1.42e-19	98.7
500U_SAT#Satellite/Satellite	JAEIGT010000186.1	78.512	121	25	1	377	496	4083	3963	1.42e-19	98.7
500U_SAT#Satellite/Satellite	JAEIGT010000186.1	78.512	121	25	1	377	496	4635	4515	1.42e-19	98.7
500U_SAT#Satellite/Satellite	JAEIGT010000186.1	78.512	121	25	1	377	496	5188	5068	1.42e-19	98.7
500U_SAT#Satellite/Satellite	JAEIGT010000186.1	78.512	121	25	1	377	496	13993	13873	1.42e-19	98.7
500U_SAT#Satellite/Satellite	JAEIGT010000186.1	77.686	121	26	1	377	496	213	93	6.02e-18	94.2
500U_SAT#Satellite/Satellite	JAEIGT010000186.1	77.686	121	26	1	377	496	6575	6455	6.02e-18	94.2
500U_SAT#Satellite/Satellite	JAEIGT010000186.1	77.686	121	26	1	377	496	7663	7543	6.02e-18	94.2
500U_SAT#Satellite/Satellite	JAEIGT010000186.1	77.686	121	26	1	377	496	10498	10378	6.02e-18	94.2
500U_SAT#Satellite/Satellite	JAEIGT010000186.1	77.686	121	26	1	377	496	21866	21746	6.02e-18	94.2
500U_SAT#Satellite/Satellite	JAEIGT010000186.1	77.869	122	25	2	377	496	3530	3409	2.10e-17	92.4
500U_SAT#Satellite/Satellite	JAEIGT010000186.1	76.562	128	27	2	372	496	14550	14423	7.33e-17	90.6
500U_SAT#Satellite/Satellite	JAEIGT010000186.1	76.562	128	27	2	372	496	22740	22613	7.33e-17	90.6
500U_SAT#Satellite/Satellite	JAEIGT010000186.1	76.562	128	27	2	372	496	23607	23480	7.33e-17	90.6
500U_SAT#Satellite/Satellite	JAEIGT010000186.1	76.562	128	27	2	372	496	24474	24347	7.33e-17	90.6
500U_SAT#Satellite/Satellite	JAEIGT010000186.1	76.860	121	27	1	377	496	25017	24897	7.33e-17	89.7
500U_SAT#Satellite/Satellite	JAEIGT010000186.1	73.333	120	32	0	377	496	6040	5921	5.64e-12	73.4
500U_SAT#Satellite/Satellite	JAEIGT010000186.1	73.333	120	32	0	377	496	7128	7009	5.64e-12	73.4
500U_SAT#Satellite/Satellite	JAEIGT010000186.1	73.333	120	32	0	377	496	12230	12111	5.64e-12	73.4
500U_SAT#Satellite/Satellite	JAEIGT010000186.1	73.333	120	32	0	377	496	13111	12992	5.64e-12	73.4
500U_SAT#Satellite/Satellite	JAEIGT010000186.1	72.500	120	33	0	377	496	9068	8949	2.40e-10	68.9
500U_SAT#Satellite/Satellite	JAEIGT010000186.1	72.500	120	33	0	377	496	9946	9827	2.40e-10	68.9
500U_SAT#Satellite/Satellite	JAEIGT010000186.1	72.500	120	33	0	377	496	11365	11246	2.40e-10	68.9
500U_SAT#Satellite/Satellite	JAEIGT010000186.1	72.500	120	33	0	377	496	15422	15303	2.40e-10	68.9
500U_SAT#Satellite/Satellite	JAEIGT010000186.1	72.500	120	33	0	377	496	15983	15864	2.40e-10	68.9
500U_SAT#Satellite/Satellite	JAEIGT010000186.1	72.500	120	33	0	377	496	18374	18255	2.40e-10	68.9
500U_SAT#Satellite/Satellite	JAEIGT010000186.1	72.500	120	33	0	377	496	19252	19133	2.40e-10	68.9
500U_SAT#Satellite/Satellite	JAEIGT010000186.1	72.500	120	33	0	377	496	20118	19999	2.40e-10	68.9
500U_SAT#Satellite/Satellite	JAEIGT010000186.1	72.500	120	33	0	377	496	20983	20864	2.40e-10	68.9
500U_SAT#Satellite/Satellite	JAEIGT010000186.1	72.727	121	32	1	377	496	17179	17059	8.36e-10	67.1
500U_SAT#Satellite/Satellite	JAEIGT010000186.1	71.212	132	28	5	201	327	1524	1398	5.28e-06	54.5
500U_SAT#Satellite/Satellite	JAEIGT010000186.1	71.212	132	28	5	201	327	4291	4165	5.28e-06	54.5
500U_SAT#Satellite/Satellite	JAEIGT010000186.1	71.212	132	28	5	201	327	9276	9150	5.28e-06	54.5
500U_SAT#Satellite/Satellite	JAEIGT010000186.1	71.212	132	28	5	201	327	12438	12312	5.28e-06	54.5
500U_SAT#Satellite/Satellite	JAEIGT010000186.1	71.212	132	28	5	201	327	15630	15504	5.28e-06	54.5
500U_SAT#Satellite/Satellite	JAEIGT010000186.1	71.212	132	28	5	201	327	16191	16065	5.28e-06	54.5
500U_SAT#Satellite/Satellite	JAEIGT010000186.1	71.212	132	28	5	201	327	18582	18456	5.28e-06	54.5
500U_SAT#Satellite/Satellite	JAEIGT010000186.1	71.212	132	28	5	201	327	21191	21065	5.28e-06	54.5
500U_SAT#Satellite/Satellite	JAEIGT010000186.1	71.212	132	27	6	201	327	420	295	6.43e-05	50.9
500U_SAT#Satellite/Satellite	JAEIGT010000186.1	70.455	132	29	5	201	327	3185	3059	6.43e-05	50.0
500U_SAT#Satellite/Satellite	JAEIGT010000186.1	70.455	132	29	5	201	327	6248	6122	6.43e-05	50.0
500U_SAT#Satellite/Satellite	JAEIGT010000186.1	70.455	132	29	5	201	327	7336	7210	6.43e-05	50.0
500U_SAT#Satellite/Satellite	JAEIGT010000186.1	70.455	132	29	5	201	327	10154	10028	6.43e-05	50.0
500U_SAT#Satellite/Satellite	JAEIGT010000186.1	70.455	132	29	5	201	327	13319	13193	6.43e-05	50.0
500U_SAT#Satellite/Satellite	JAEIGT010000186.1	70.229	131	32	4	201	327	19461	19334	6.43e-05	50.0
500U_SAT#Satellite/Satellite	JAEIGT010000186.1	70.455	132	29	5	201	327	22075	21949	6.43e-05	50.0
500U_SAT#Satellite/Satellite	JAEIGT010000186.1	70.455	132	29	5	201	327	23809	23683	6.43e-05	50.0
500U_SAT#Satellite/Satellite	JAEIGT010000186.1	69.531	128	37	2	201	327	14752	14626	2.24e-04	49.1
500U_SAT#Satellite/Satellite	JAEIGT010000186.1	69.531	128	37	2	201	327	22942	22816	2.24e-04	49.1
500U_SAT#Satellite/Satellite	JAEIGT010000186.1	69.231	130	34	3	201	327	24676	24550	7.83e-04	47.3
500U_SAT#Satellite/Satellite	JAEIGT010000186.1	69.697	132	30	5	201	327	4844	4718	0.003	45.5
500U_SAT#Satellite/Satellite	JAEIGT010000186.1	69.697	132	30	5	201	327	6784	6658	0.003	45.5
500U_SAT#Satellite/Satellite	JAEIGT010000186.1	69.697	132	30	5	201	327	7872	7746	0.003	45.5
500U_SAT#Satellite/Satellite	JAEIGT010000186.1	69.697	132	30	5	201	327	10708	10582	0.003	45.5
500U_SAT#Satellite/Satellite	JAEIGT010000186.1	69.697	132	30	5	201	327	14202	14076	0.003	45.5
500U_SAT#Satellite/Satellite	JAEIGT010000186.1	69.697	132	30	5	201	327	20326	20200	0.003	45.5
500U_SAT#Satellite/Satellite	JAEIGT010000186.1	69.697	132	27	6	201	327	8422	8299	0.010	43.7
500U_SAT#Satellite/Satellite	JAEIGT010000186.1	71.053	114	20	6	219	327	5376	5271	0.010	42.8
500U_SAT#Satellite/Satellite	JAEIGT010000186.1	68.939	132	31	5	201	327	972	846	0.033	41.0
500U_SAT#Satellite/Satellite	JAEIGT010000186.1	68.939	132	31	5	201	327	2077	1951	0.033	41.0
500U_SAT#Satellite/Satellite	JAEIGT010000186.1	68.939	132	31	5	201	327	2631	2505	0.033	41.0
500U_SAT#Satellite/Satellite	JAEIGT010000186.1	68.939	132	31	5	201	327	3739	3613	0.033	41.0
500U_SAT#Satellite/Satellite	JAEIGT010000186.1	73.239	71	18	1	201	271	5697	5628	0.12	40.1
500U_SAT#Satellite/Satellite	JAEIGT010000186.1	73.239	71	18	1	201	271	8742	8673	0.12	40.1
500U_SAT#Satellite/Satellite	JAEIGT010000186.1	73.239	71	18	1	201	271	9606	9537	0.12	40.1
500U_SAT#Satellite/Satellite	JAEIGT010000186.1	73.239	71	18	1	201	271	11025	10956	0.12	40.1
500U_SAT#Satellite/Satellite	JAEIGT010000186.1	73.239	71	18	1	201	271	11573	11504	0.12	40.1
500U_SAT#Satellite/Satellite	JAEIGT010000186.1	73.239	71	18	1	201	271	11890	11821	0.12	40.1
500U_SAT#Satellite/Satellite	JAEIGT010000186.1	73.239	71	18	1	201	271	12768	12699	0.12	40.1
500U_SAT#Satellite/Satellite	JAEIGT010000186.1	73.239	71	18	1	201	271	13649	13580	0.12	40.1
500U_SAT#Satellite/Satellite	JAEIGT010000186.1	73.239	71	18	1	201	271	16521	16452	0.12	40.1
500U_SAT#Satellite/Satellite	JAEIGT010000186.1	73.239	71	18	1	201	271	16838	16769	0.12	40.1
500U_SAT#Satellite/Satellite	JAEIGT010000186.1	73.239	71	18	1	201	271	18034	17965	0.12	40.1
500U_SAT#Satellite/Satellite	JAEIGT010000186.1	73.239	71	18	1	201	271	18912	18843	0.12	40.1
500U_SAT#Satellite/Satellite	JAEIGT010000186.1	73.239	71	18	1	201	271	19778	19709	0.12	40.1
500U_SAT#Satellite/Satellite	JAEIGT010000186.1	73.239	71	18	1	201	271	20643	20574	0.12	40.1
500U_SAT#Satellite/Satellite	JAEIGT010000186.1	73.239	71	18	1	201	271	21521	21452	0.12	40.1
500U_SAT#Satellite/Satellite	JAEIGT010000186.1	73.239	71	18	1	201	271	22392	22323	0.12	40.1
500U_SAT#Satellite/Satellite	JAEIGT010000186.1	73.239	71	18	1	201	271	23259	23190	0.12	40.1
500U_SAT#Satellite/Satellite	JAEIGT010000186.1	73.239	71	18	1	201	271	24126	24057	0.12	40.1
500U_SAT#Satellite/Satellite	JAEIGT010000186.1	77.358	53	11	1	219	271	15064	15013	0.12	39.2
500U_SAT#Satellite/Satellite	JAEIGT010000186.1	71.831	71	19	1	201	271	17717	17648	1.4	35.6
500U_SAT#Satellite/Satellite	JAEIGT010000169.1	78.226	124	26	1	377	499	808	685	1.42e-19	99.6
500U_SAT#Satellite/Satellite	JAEIGT010000169.1	78.226	124	26	1	377	499	2749	2626	1.42e-19	99.6
500U_SAT#Satellite/Satellite	JAEIGT010000169.1	78.226	124	26	1	377	499	5717	5594	1.42e-19	99.6
500U_SAT#Satellite/Satellite	JAEIGT010000169.1	78.512	121	25	1	377	496	9565	9445	1.42e-19	98.7
500U_SAT#Satellite/Satellite	JAEIGT010000169.1	78.512	121	25	1	377	496	55261	55141	1.42e-19	98.7
500U_SAT#Satellite/Satellite	JAEIGT010000169.1	78.512	121	25	1	377	496	56363	56243	1.42e-19	98.7
500U_SAT#Satellite/Satellite	JAEIGT010000169.1	78.512	121	25	1	377	496	57235	57115	1.42e-19	98.7
500U_SAT#Satellite/Satellite	JAEIGT010000169.1	78.512	121	25	1	377	496	58108	57988	1.42e-19	98.7
500U_SAT#Satellite/Satellite	JAEIGT010000169.1	78.512	121	25	1	377	496	59300	59180	1.42e-19	98.7
500U_SAT#Satellite/Satellite	JAEIGT010000169.1	78.512	121	25	1	377	496	60172	60052	1.42e-19	98.7
500U_SAT#Satellite/Satellite	JAEIGT010000169.1	78.512	121	25	1	377	496	61044	60924	1.42e-19	98.7
500U_SAT#Satellite/Satellite	JAEIGT010000169.1	78.512	121	25	1	377	496	70636	70516	1.42e-19	98.7
500U_SAT#Satellite/Satellite	JAEIGT010000169.1	78.512	121	25	1	377	496	71509	71389	1.42e-19	98.7
500U_SAT#Satellite/Satellite	JAEIGT010000169.1	78.512	121	25	1	377	496	72061	71941	1.42e-19	98.7
500U_SAT#Satellite/Satellite	JAEIGT010000169.1	78.512	121	25	1	377	496	72933	72813	1.42e-19	98.7
500U_SAT#Satellite/Satellite	JAEIGT010000169.1	78.512	121	25	1	377	496	74677	74557	1.42e-19	98.7
500U_SAT#Satellite/Satellite	JAEIGT010000169.1	78.512	121	25	1	377	496	75550	75430	1.42e-19	98.7
500U_SAT#Satellite/Satellite	JAEIGT010000169.1	78.512	121	25	1	377	496	76105	75985	1.42e-19	98.7
500U_SAT#Satellite/Satellite	JAEIGT010000169.1	77.600	125	26	1	377	499	7839	7715	4.94e-19	97.8
500U_SAT#Satellite/Satellite	JAEIGT010000169.1	78.947	114	23	1	377	489	33412	33299	1.72e-18	95.1
500U_SAT#Satellite/Satellite	JAEIGT010000169.1	78.947	114	23	1	377	489	33963	33850	1.72e-18	95.1
500U_SAT#Satellite/Satellite	JAEIGT010000169.1	78.512	121	24	2	377	496	50007	49888	1.72e-18	95.1
500U_SAT#Satellite/Satellite	JAEIGT010000169.1	77.686	121	26	1	377	496	5085	4965	6.02e-18	94.2
500U_SAT#Satellite/Satellite	JAEIGT010000169.1	77.686	121	26	1	377	496	8371	8251	6.02e-18	94.2
500U_SAT#Satellite/Satellite	JAEIGT010000169.1	77.686	121	26	1	377	496	35628	35508	6.02e-18	94.2
500U_SAT#Satellite/Satellite	JAEIGT010000169.1	77.686	121	26	1	377	496	63517	63397	6.02e-18	94.2
500U_SAT#Satellite/Satellite	JAEIGT010000169.1	77.686	121	26	1	377	496	65280	65160	6.02e-18	94.2
500U_SAT#Satellite/Satellite	JAEIGT010000169.1	77.686	121	26	1	377	496	66402	66282	6.02e-18	94.2
500U_SAT#Satellite/Satellite	JAEIGT010000169.1	77.686	121	26	1	377	496	67524	67404	6.02e-18	94.2
500U_SAT#Satellite/Satellite	JAEIGT010000169.1	77.686	121	26	1	377	496	73805	73685	6.02e-18	94.2
500U_SAT#Satellite/Satellite	JAEIGT010000169.1	77.869	122	25	2	377	496	53093	52972	2.10e-17	92.4
500U_SAT#Satellite/Satellite	JAEIGT010000169.1	78.070	114	24	1	377	489	12181	12068	7.33e-17	90.6
500U_SAT#Satellite/Satellite	JAEIGT010000169.1	78.070	114	24	1	377	489	13127	13014	7.33e-17	90.6
500U_SAT#Satellite/Satellite	JAEIGT010000169.1	78.070	114	24	1	377	489	13680	13567	7.33e-17	90.6
500U_SAT#Satellite/Satellite	JAEIGT010000169.1	78.070	114	24	1	377	489	14591	14478	7.33e-17	90.6
500U_SAT#Satellite/Satellite	JAEIGT010000169.1	78.070	114	24	1	377	489	15398	15285	7.33e-17	90.6
500U_SAT#Satellite/Satellite	JAEIGT010000169.1	78.070	114	24	1	377	489	16282	16169	7.33e-17	90.6
500U_SAT#Satellite/Satellite	JAEIGT010000169.1	78.070	114	24	1	377	489	16836	16723	7.33e-17	90.6
500U_SAT#Satellite/Satellite	JAEIGT010000169.1	78.070	114	24	1	377	489	17389	17276	7.33e-17	90.6
500U_SAT#Satellite/Satellite	JAEIGT010000169.1	78.070	114	24	1	377	489	17942	17829	7.33e-17	90.6
500U_SAT#Satellite/Satellite	JAEIGT010000169.1	78.070	114	24	1	377	489	18495	18382	7.33e-17	90.6
500U_SAT#Satellite/Satellite	JAEIGT010000169.1	78.070	114	24	1	377	489	19048	18935	7.33e-17	90.6
500U_SAT#Satellite/Satellite	JAEIGT010000169.1	78.070	114	24	1	377	489	19603	19490	7.33e-17	90.6
500U_SAT#Satellite/Satellite	JAEIGT010000169.1	78.070	114	24	1	377	489	20156	20043	7.33e-17	90.6
500U_SAT#Satellite/Satellite	JAEIGT010000169.1	78.070	114	24	1	377	489	20709	20596	7.33e-17	90.6
500U_SAT#Satellite/Satellite	JAEIGT010000169.1	78.070	114	24	1	377	489	21263	21150	7.33e-17	90.6
500U_SAT#Satellite/Satellite	JAEIGT010000169.1	78.070	114	24	1	377	489	21817	21704	7.33e-17	90.6
500U_SAT#Satellite/Satellite	JAEIGT010000169.1	78.070	114	24	1	377	489	22370	22257	7.33e-17	90.6
500U_SAT#Satellite/Satellite	JAEIGT010000169.1	78.070	114	24	1	377	489	22923	22810	7.33e-17	90.6
500U_SAT#Satellite/Satellite	JAEIGT010000169.1	78.070	114	24	1	377	489	23476	23363	7.33e-17	90.6
500U_SAT#Satellite/Satellite	JAEIGT010000169.1	78.070	114	24	1	377	489	24029	23916	7.33e-17	90.6
500U_SAT#Satellite/Satellite	JAEIGT010000169.1	78.070	114	24	1	377	489	24583	24470	7.33e-17	90.6
500U_SAT#Satellite/Satellite	JAEIGT010000169.1	78.070	114	24	1	377	489	25136	25023	7.33e-17	90.6
500U_SAT#Satellite/Satellite	JAEIGT010000169.1	78.070	114	24	1	377	489	25691	25578	7.33e-17	90.6
500U_SAT#Satellite/Satellite	JAEIGT010000169.1	78.070	114	24	1	377	489	26797	26684	7.33e-17	90.6
500U_SAT#Satellite/Satellite	JAEIGT010000169.1	78.070	114	24	1	377	489	27350	27237	7.33e-17	90.6
500U_SAT#Satellite/Satellite	JAEIGT010000169.1	78.070	114	24	1	377	489	27904	27791	7.33e-17	90.6
500U_SAT#Satellite/Satellite	JAEIGT010000169.1	78.070	114	24	1	377	489	28457	28344	7.33e-17	90.6
500U_SAT#Satellite/Satellite	JAEIGT010000169.1	78.070	114	24	1	377	489	29566	29453	7.33e-17	90.6
500U_SAT#Satellite/Satellite	JAEIGT010000169.1	78.070	114	24	1	377	489	30120	30007	7.33e-17	90.6
500U_SAT#Satellite/Satellite	JAEIGT010000169.1	78.070	114	24	1	377	489	30673	30560	7.33e-17	90.6
500U_SAT#Satellite/Satellite	JAEIGT010000169.1	78.070	114	24	1	377	489	31752	31639	7.33e-17	90.6
500U_SAT#Satellite/Satellite	JAEIGT010000169.1	78.070	114	24	1	377	489	32859	32746	7.33e-17	90.6
500U_SAT#Satellite/Satellite	JAEIGT010000169.1	78.070	114	24	1	377	489	37840	37727	7.33e-17	90.6
500U_SAT#Satellite/Satellite	JAEIGT010000169.1	78.070	114	24	1	377	489	46135	46022	7.33e-17	90.6
500U_SAT#Satellite/Satellite	JAEIGT010000169.1	78.070	114	24	1	377	489	48903	48790	7.33e-17	90.6
500U_SAT#Satellite/Satellite	JAEIGT010000169.1	78.070	114	24	1	377	489	50561	50448	7.33e-17	90.6
500U_SAT#Satellite/Satellite	JAEIGT010000169.1	77.391	115	24	1	377	489	32305	32191	2.56e-16	88.7
500U_SAT#Satellite/Satellite	JAEIGT010000169.1	77.193	114	25	1	377	489	1914	1801	8.93e-16	86.0
500U_SAT#Satellite/Satellite	JAEIGT010000169.1	77.193	114	25	1	377	489	26244	26131	8.93e-16	86.0
500U_SAT#Satellite/Satellite	JAEIGT010000169.1	80.208	96	18	1	377	471	29012	28917	3.12e-15	85.1
500U_SAT#Satellite/Satellite	JAEIGT010000169.1	78.409	88	19	0	377	464	3573	3486	5.64e-12	74.3
500U_SAT#Satellite/Satellite	JAEIGT010000169.1	65.465	333	75	10	201	496	11202	10873	5.64e-12	74.3
500U_SAT#Satellite/Satellite	JAEIGT010000169.1	66.154	325	71	12	201	489	51876	51555	1.97e-11	72.5
500U_SAT#Satellite/Satellite	JAEIGT010000169.1	65.653	329	68	12	201	489	51323	51000	1.97e-11	71.6
500U_SAT#Satellite/Satellite	JAEIGT010000169.1	65.964	332	74	12	201	496	52428	52100	1.97e-11	71.6
500U_SAT#Satellite/Satellite	JAEIGT010000169.1	65.257	331	66	12	201	489	39156	38833	6.87e-11	69.8
500U_SAT#Satellite/Satellite	JAEIGT010000169.1	65.244	328	70	11	201	489	1570	1248	2.40e-10	68.9
500U_SAT#Satellite/Satellite	JAEIGT010000169.1	65.350	329	67	12	201	489	45238	44917	2.40e-10	68.9
500U_SAT#Satellite/Satellite	JAEIGT010000169.1	65.152	330	67	12	201	489	35284	34962	8.36e-10	67.1
500U_SAT#Satellite/Satellite	JAEIGT010000169.1	65.152	330	67	12	201	489	36390	36068	8.36e-10	67.1
500U_SAT#Satellite/Satellite	JAEIGT010000169.1	65.152	330	67	12	201	489	36943	36621	8.36e-10	67.1
500U_SAT#Satellite/Satellite	JAEIGT010000169.1	65.152	330	67	12	201	489	37496	37174	8.36e-10	67.1
500U_SAT#Satellite/Satellite	JAEIGT010000169.1	65.152	330	67	12	201	489	38602	38280	8.36e-10	67.1
500U_SAT#Satellite/Satellite	JAEIGT010000169.1	65.152	330	67	12	201	489	39709	39387	8.36e-10	67.1
500U_SAT#Satellite/Satellite	JAEIGT010000169.1	65.152	330	67	12	201	489	40262	39940	8.36e-10	67.1
500U_SAT#Satellite/Satellite	JAEIGT010000169.1	65.152	330	67	12	201	489	40815	40493	8.36e-10	67.1
500U_SAT#Satellite/Satellite	JAEIGT010000169.1	65.152	330	67	12	201	489	41368	41046	8.36e-10	67.1
500U_SAT#Satellite/Satellite	JAEIGT010000169.1	65.152	330	67	12	201	489	41921	41599	8.36e-10	67.1
500U_SAT#Satellite/Satellite	JAEIGT010000169.1	65.152	330	67	12	201	489	42474	42152	8.36e-10	67.1
500U_SAT#Satellite/Satellite	JAEIGT010000169.1	65.152	330	67	12	201	489	43027	42705	8.36e-10	67.1
500U_SAT#Satellite/Satellite	JAEIGT010000169.1	65.152	330	67	12	201	489	43580	43258	8.36e-10	67.1
500U_SAT#Satellite/Satellite	JAEIGT010000169.1	65.152	330	67	12	201	489	44133	43811	8.36e-10	67.1
500U_SAT#Satellite/Satellite	JAEIGT010000169.1	65.152	330	67	12	201	489	44686	44364	8.36e-10	67.1
500U_SAT#Satellite/Satellite	JAEIGT010000169.1	65.152	330	67	12	201	489	45791	45469	8.36e-10	67.1
500U_SAT#Satellite/Satellite	JAEIGT010000169.1	65.152	330	67	12	201	489	46897	46575	8.36e-10	67.1
500U_SAT#Satellite/Satellite	JAEIGT010000169.1	64.955	331	67	12	201	489	47451	47128	2.92e-09	65.3
500U_SAT#Satellite/Satellite	JAEIGT010000169.1	66.154	325	69	14	201	489	56019	55700	2.92e-09	65.3
500U_SAT#Satellite/Satellite	JAEIGT010000169.1	64.939	328	71	11	201	489	49665	49343	2.92e-09	64.4
500U_SAT#Satellite/Satellite	JAEIGT010000169.1	76.404	89	20	1	409	496	31196	31108	1.02e-08	63.5
500U_SAT#Satellite/Satellite	JAEIGT010000169.1	65.089	338	61	15	201	489	34731	34402	1.02e-08	62.6
500U_SAT#Satellite/Satellite	JAEIGT010000169.1	72.308	130	30	4	201	327	33068	32942	3.56e-08	60.8
500U_SAT#Satellite/Satellite	JAEIGT010000169.1	64.955	331	67	13	201	489	48005	47682	3.56e-08	60.8
500U_SAT#Satellite/Satellite	JAEIGT010000169.1	64.955	331	67	13	201	489	48559	48236	3.56e-08	60.8
500U_SAT#Satellite/Satellite	JAEIGT010000169.1	72.093	129	32	4	201	327	2958	2832	4.33e-07	57.2
500U_SAT#Satellite/Satellite	JAEIGT010000169.1	71.538	130	31	4	201	327	1017	891	1.51e-06	56.3
500U_SAT#Satellite/Satellite	JAEIGT010000169.1	71.538	130	31	4	201	327	2123	1997	1.51e-06	56.3
500U_SAT#Satellite/Satellite	JAEIGT010000169.1	71.538	130	31	4	201	327	3782	3656	1.51e-06	56.3
500U_SAT#Satellite/Satellite	JAEIGT010000169.1	71.538	130	31	4	201	327	5411	5285	1.51e-06	56.3
500U_SAT#Satellite/Satellite	JAEIGT010000169.1	71.538	130	31	4	201	327	5926	5800	1.51e-06	56.3
500U_SAT#Satellite/Satellite	JAEIGT010000169.1	71.538	130	31	4	201	327	8048	7922	1.51e-06	56.3
500U_SAT#Satellite/Satellite	JAEIGT010000169.1	71.538	130	31	4	201	327	8580	8454	1.51e-06	56.3
500U_SAT#Satellite/Satellite	JAEIGT010000169.1	71.538	130	31	4	201	327	10010	9884	1.51e-06	56.3
500U_SAT#Satellite/Satellite	JAEIGT010000169.1	71.538	130	31	4	201	327	13336	13210	1.51e-06	56.3
500U_SAT#Satellite/Satellite	JAEIGT010000169.1	71.538	130	31	4	201	327	13924	13798	1.51e-06	56.3
500U_SAT#Satellite/Satellite	JAEIGT010000169.1	71.538	130	31	4	201	327	15607	15481	1.51e-06	56.3
500U_SAT#Satellite/Satellite	JAEIGT010000169.1	71.538	130	31	4	201	327	16491	16365	1.51e-06	56.3
500U_SAT#Satellite/Satellite	JAEIGT010000169.1	71.538	130	31	4	201	327	17045	16919	1.51e-06	56.3
500U_SAT#Satellite/Satellite	JAEIGT010000169.1	71.538	130	31	4	201	327	17598	17472	1.51e-06	56.3
500U_SAT#Satellite/Satellite	JAEIGT010000169.1	71.538	130	31	4	201	327	18151	18025	1.51e-06	56.3
500U_SAT#Satellite/Satellite	JAEIGT010000169.1	71.538	130	31	4	201	327	18704	18578	1.51e-06	56.3
500U_SAT#Satellite/Satellite	JAEIGT010000169.1	71.538	130	31	4	201	327	19259	19133	1.51e-06	56.3
500U_SAT#Satellite/Satellite	JAEIGT010000169.1	71.538	130	31	4	201	327	19812	19686	1.51e-06	56.3
500U_SAT#Satellite/Satellite	JAEIGT010000169.1	71.538	130	31	4	201	327	20365	20239	1.51e-06	56.3
500U_SAT#Satellite/Satellite	JAEIGT010000169.1	71.538	130	31	4	201	327	20919	20793	1.51e-06	56.3
500U_SAT#Satellite/Satellite	JAEIGT010000169.1	71.538	130	31	4	201	327	21473	21347	1.51e-06	56.3
500U_SAT#Satellite/Satellite	JAEIGT010000169.1	71.538	130	31	4	201	327	22026	21900	1.51e-06	56.3
500U_SAT#Satellite/Satellite	JAEIGT010000169.1	71.538	130	31	4	201	327	22579	22453	1.51e-06	56.3
500U_SAT#Satellite/Satellite	JAEIGT010000169.1	71.538	130	31	4	201	327	23132	23006	1.51e-06	56.3
500U_SAT#Satellite/Satellite	JAEIGT010000169.1	71.538	130	31	4	201	327	23685	23559	1.51e-06	56.3
500U_SAT#Satellite/Satellite	JAEIGT010000169.1	71.538	130	31	4	201	327	24239	24113	1.51e-06	56.3
500U_SAT#Satellite/Satellite	JAEIGT010000169.1	71.538	130	31	4	201	327	24792	24666	1.51e-06	56.3
500U_SAT#Satellite/Satellite	JAEIGT010000169.1	71.538	130	31	4	201	327	25346	25220	1.51e-06	56.3
500U_SAT#Satellite/Satellite	JAEIGT010000169.1	71.538	130	31	4	201	327	25900	25774	1.51e-06	56.3
500U_SAT#Satellite/Satellite	JAEIGT010000169.1	71.538	130	31	4	201	327	26453	26327	1.51e-06	56.3
500U_SAT#Satellite/Satellite	JAEIGT010000169.1	71.538	130	31	4	201	327	27006	26880	1.51e-06	56.3
500U_SAT#Satellite/Satellite	JAEIGT010000169.1	71.538	130	31	4	201	327	27560	27434	1.51e-06	56.3
500U_SAT#Satellite/Satellite	JAEIGT010000169.1	71.538	130	31	4	201	327	28113	27987	1.51e-06	56.3
500U_SAT#Satellite/Satellite	JAEIGT010000169.1	71.538	130	31	4	201	327	28666	28540	1.51e-06	56.3
500U_SAT#Satellite/Satellite	JAEIGT010000169.1	71.538	130	31	4	201	327	29222	29096	1.51e-06	56.3
500U_SAT#Satellite/Satellite	JAEIGT010000169.1	71.538	130	31	4	201	327	29776	29650	1.51e-06	56.3
500U_SAT#Satellite/Satellite	JAEIGT010000169.1	71.538	130	31	4	201	327	30329	30203	1.51e-06	56.3
500U_SAT#Satellite/Satellite	JAEIGT010000169.1	71.538	130	31	4	201	327	31960	31834	1.51e-06	56.3
500U_SAT#Satellite/Satellite	JAEIGT010000169.1	71.538	130	31	4	201	327	33620	33494	1.51e-06	56.3
500U_SAT#Satellite/Satellite	JAEIGT010000169.1	71.538	130	31	4	201	327	50217	50091	1.51e-06	56.3
500U_SAT#Satellite/Satellite	JAEIGT010000169.1	71.538	130	31	4	201	327	56571	56445	1.51e-06	56.3
500U_SAT#Satellite/Satellite	JAEIGT010000169.1	71.538	130	31	4	201	327	57443	57317	1.51e-06	56.3
500U_SAT#Satellite/Satellite	JAEIGT010000169.1	71.538	130	31	4	201	327	58316	58190	1.51e-06	56.3
500U_SAT#Satellite/Satellite	JAEIGT010000169.1	71.538	130	31	4	201	327	59508	59382	1.51e-06	56.3
500U_SAT#Satellite/Satellite	JAEIGT010000169.1	71.538	130	31	4	201	327	60380	60254	1.51e-06	56.3
500U_SAT#Satellite/Satellite	JAEIGT010000169.1	71.538	130	31	4	201	327	61253	61127	1.51e-06	56.3
500U_SAT#Satellite/Satellite	JAEIGT010000169.1	71.538	130	31	4	201	327	63726	63600	1.51e-06	56.3
500U_SAT#Satellite/Satellite	JAEIGT010000169.1	71.538	130	31	4	201	327	65488	65362	1.51e-06	56.3
500U_SAT#Satellite/Satellite	JAEIGT010000169.1	71.538	130	31	4	201	327	66610	66484	1.51e-06	56.3
500U_SAT#Satellite/Satellite	JAEIGT010000169.1	71.538	130	31	4	201	327	67732	67606	1.51e-06	56.3
500U_SAT#Satellite/Satellite	JAEIGT010000169.1	71.538	130	31	4	201	327	70845	70719	1.51e-06	56.3
500U_SAT#Satellite/Satellite	JAEIGT010000169.1	71.538	130	31	4	201	327	71717	71591	1.51e-06	56.3
500U_SAT#Satellite/Satellite	JAEIGT010000169.1	71.538	130	31	4	201	327	72269	72143	1.51e-06	56.3
500U_SAT#Satellite/Satellite	JAEIGT010000169.1	71.538	130	31	4	201	327	73141	73015	1.51e-06	56.3
500U_SAT#Satellite/Satellite	JAEIGT010000169.1	71.538	130	31	4	201	327	74885	74759	1.51e-06	56.3
500U_SAT#Satellite/Satellite	JAEIGT010000169.1	71.538	130	31	4	201	327	76314	76188	1.51e-06	56.3
500U_SAT#Satellite/Satellite	JAEIGT010000169.1	71.318	129	31	4	201	326	34171	34046	5.28e-06	54.5
500U_SAT#Satellite/Satellite	JAEIGT010000169.1	71.212	132	28	5	201	327	35837	35711	5.28e-06	54.5
500U_SAT#Satellite/Satellite	JAEIGT010000169.1	71.212	132	28	5	201	327	38049	37923	5.28e-06	54.5
500U_SAT#Satellite/Satellite	JAEIGT010000169.1	71.212	132	28	5	201	327	46344	46218	5.28e-06	54.5
500U_SAT#Satellite/Satellite	JAEIGT010000169.1	71.212	132	28	5	201	327	49112	48986	5.28e-06	54.5
500U_SAT#Satellite/Satellite	JAEIGT010000169.1	71.212	132	28	5	201	327	50769	50643	5.28e-06	54.5
500U_SAT#Satellite/Satellite	JAEIGT010000169.1	72.174	115	26	4	216	327	12375	12264	1.84e-05	51.8
500U_SAT#Satellite/Satellite	JAEIGT010000169.1	70.769	130	32	4	201	327	30882	30756	1.84e-05	51.8
500U_SAT#Satellite/Satellite	JAEIGT010000169.1	70.769	130	32	4	201	327	53304	53178	1.84e-05	51.8
500U_SAT#Satellite/Satellite	JAEIGT010000169.1	70.992	131	31	5	201	327	55470	55343	6.43e-05	50.0
500U_SAT#Satellite/Satellite	JAEIGT010000169.1	70.229	131	32	4	201	327	75761	75634	6.43e-05	50.0
500U_SAT#Satellite/Satellite	JAEIGT010000169.1	75.342	73	17	1	199	271	8902	8831	2.24e-04	48.2
500U_SAT#Satellite/Satellite	JAEIGT010000169.1	75.342	73	17	1	199	271	10332	10261	2.24e-04	48.2
500U_SAT#Satellite/Satellite	JAEIGT010000169.1	75.342	73	17	1	199	271	10651	10580	2.24e-04	48.2
500U_SAT#Satellite/Satellite	JAEIGT010000169.1	70.229	131	32	5	201	327	32515	32388	0.003	45.5
500U_SAT#Satellite/Satellite	JAEIGT010000169.1	68.750	128	38	2	201	327	182	56	0.003	44.6
500U_SAT#Satellite/Satellite	JAEIGT010000169.1	74.648	71	17	1	201	271	502	433	0.003	44.6
500U_SAT#Satellite/Satellite	JAEIGT010000169.1	74.648	71	17	1	201	271	2443	2374	0.003	44.6
500U_SAT#Satellite/Satellite	JAEIGT010000169.1	74.648	71	17	1	201	271	4102	4033	0.003	44.6
500U_SAT#Satellite/Satellite	JAEIGT010000169.1	74.648	71	17	1	201	271	4741	4672	0.003	44.6
500U_SAT#Satellite/Satellite	JAEIGT010000169.1	74.648	71	17	1	201	271	6246	6177	0.003	44.6
500U_SAT#Satellite/Satellite	JAEIGT010000169.1	74.648	71	17	1	201	271	6883	6814	0.003	44.6
500U_SAT#Satellite/Satellite	JAEIGT010000169.1	74.648	71	17	1	201	271	7203	7134	0.003	44.6
500U_SAT#Satellite/Satellite	JAEIGT010000169.1	74.648	71	17	1	201	271	7523	7454	0.003	44.6
500U_SAT#Satellite/Satellite	JAEIGT010000169.1	74.648	71	17	1	201	271	9220	9151	0.003	44.6
500U_SAT#Satellite/Satellite	JAEIGT010000169.1	74.648	71	17	1	201	271	11522	11453	0.003	44.6
500U_SAT#Satellite/Satellite	JAEIGT010000169.1	74.648	71	17	1	201	271	11842	11773	0.003	44.6
500U_SAT#Satellite/Satellite	JAEIGT010000169.1	74.648	71	17	1	201	271	12781	12712	0.003	44.6
500U_SAT#Satellite/Satellite	JAEIGT010000169.1	74.648	71	17	1	201	271	14248	14179	0.003	44.6
500U_SAT#Satellite/Satellite	JAEIGT010000169.1	68.644	118	30	2	211	327	14786	14675	0.003	44.6
500U_SAT#Satellite/Satellite	JAEIGT010000169.1	74.648	71	17	1	201	271	15054	14985	0.003	44.6
500U_SAT#Satellite/Satellite	JAEIGT010000169.1	74.648	71	17	1	201	271	15938	15869	0.003	44.6
500U_SAT#Satellite/Satellite	JAEIGT010000169.1	74.648	71	17	1	201	271	31409	31340	0.003	44.6
500U_SAT#Satellite/Satellite	JAEIGT010000169.1	74.648	71	17	1	201	271	52748	52679	0.003	44.6
500U_SAT#Satellite/Satellite	JAEIGT010000169.1	74.648	71	17	1	201	271	53947	53878	0.003	44.6
500U_SAT#Satellite/Satellite	JAEIGT010000169.1	74.648	71	17	1	201	271	54267	54198	0.003	44.6
500U_SAT#Satellite/Satellite	JAEIGT010000169.1	74.648	71	17	1	201	271	54594	54525	0.003	44.6
500U_SAT#Satellite/Satellite	JAEIGT010000169.1	74.648	71	17	1	201	271	54915	54846	0.003	44.6
500U_SAT#Satellite/Satellite	JAEIGT010000169.1	74.648	71	17	1	201	271	56891	56822	0.003	44.6
500U_SAT#Satellite/Satellite	JAEIGT010000169.1	74.648	71	17	1	201	271	57763	57694	0.003	44.6
500U_SAT#Satellite/Satellite	JAEIGT010000169.1	74.648	71	17	1	201	271	58636	58567	0.003	44.6
500U_SAT#Satellite/Satellite	JAEIGT010000169.1	74.648	71	17	1	201	271	58956	58887	0.003	44.6
500U_SAT#Satellite/Satellite	JAEIGT010000169.1	74.648	71	17	1	201	271	59828	59759	0.003	44.6
500U_SAT#Satellite/Satellite	JAEIGT010000169.1	74.648	71	17	1	201	271	60700	60631	0.003	44.6
500U_SAT#Satellite/Satellite	JAEIGT010000169.1	74.648	71	17	1	201	271	61573	61504	0.003	44.6
500U_SAT#Satellite/Satellite	JAEIGT010000169.1	74.648	71	17	1	201	271	61893	61824	0.003	44.6
500U_SAT#Satellite/Satellite	JAEIGT010000169.1	74.648	71	17	1	201	271	62213	62144	0.003	44.6
500U_SAT#Satellite/Satellite	JAEIGT010000169.1	74.648	71	17	1	201	271	62533	62464	0.003	44.6
500U_SAT#Satellite/Satellite	JAEIGT010000169.1	74.648	71	17	1	201	271	62853	62784	0.003	44.6
500U_SAT#Satellite/Satellite	JAEIGT010000169.1	74.648	71	17	1	201	271	63173	63104	0.003	44.6
500U_SAT#Satellite/Satellite	JAEIGT010000169.1	74.648	71	17	1	201	271	64046	63977	0.003	44.6
500U_SAT#Satellite/Satellite	JAEIGT010000169.1	74.648	71	17	1	201	271	64366	64297	0.003	44.6
500U_SAT#Satellite/Satellite	JAEIGT010000169.1	74.648	71	17	1	201	271	64683	64614	0.003	44.6
500U_SAT#Satellite/Satellite	JAEIGT010000169.1	74.648	71	17	1	201	271	64936	64867	0.003	44.6
500U_SAT#Satellite/Satellite	JAEIGT010000169.1	74.648	71	17	1	201	271	65806	65737	0.003	44.6
500U_SAT#Satellite/Satellite	JAEIGT010000169.1	74.648	71	17	1	201	271	66059	65990	0.003	44.6
500U_SAT#Satellite/Satellite	JAEIGT010000169.1	74.648	71	17	1	201	271	66927	66858	0.003	44.6
500U_SAT#Satellite/Satellite	JAEIGT010000169.1	74.648	71	17	1	201	271	67180	67111	0.003	44.6
500U_SAT#Satellite/Satellite	JAEIGT010000169.1	74.648	71	17	1	201	271	68372	68303	0.003	44.6
500U_SAT#Satellite/Satellite	JAEIGT010000169.1	74.648	71	17	1	201	271	68692	68623	0.003	44.6
500U_SAT#Satellite/Satellite	JAEIGT010000169.1	74.648	71	17	1	201	271	69012	68943	0.003	44.6
500U_SAT#Satellite/Satellite	JAEIGT010000169.1	74.648	71	17	1	201	271	69332	69263	0.003	44.6
500U_SAT#Satellite/Satellite	JAEIGT010000169.1	74.648	71	17	1	201	271	69652	69583	0.003	44.6
500U_SAT#Satellite/Satellite	JAEIGT010000169.1	74.648	71	17	1	201	271	69972	69903	0.003	44.6
500U_SAT#Satellite/Satellite	JAEIGT010000169.1	74.648	71	17	1	201	271	70292	70223	0.003	44.6
500U_SAT#Satellite/Satellite	JAEIGT010000169.1	74.648	71	17	1	201	271	71165	71096	0.003	44.6
500U_SAT#Satellite/Satellite	JAEIGT010000169.1	74.648	71	17	1	201	271	72589	72520	0.003	44.6
500U_SAT#Satellite/Satellite	JAEIGT010000169.1	74.648	71	17	1	201	271	73461	73392	0.003	44.6
500U_SAT#Satellite/Satellite	JAEIGT010000169.1	74.648	71	17	1	201	271	74333	74264	0.003	44.6
500U_SAT#Satellite/Satellite	JAEIGT010000169.1	74.648	71	17	1	201	271	75205	75136	0.003	44.6
500U_SAT#Satellite/Satellite	JAEIGT010000169.1	74.648	71	17	1	201	271	76633	76564	0.003	44.6
500U_SAT#Satellite/Satellite	JAEIGT010000169.1	71.429	112	24	5	219	327	9873	9767	0.010	43.7
500U_SAT#Satellite/Satellite	JAEIGT010000169.1	73.239	71	18	1	201	271	4422	4353	0.12	40.1
500U_SAT#Satellite/Satellite	JAEIGT010000169.1	73.239	71	18	1	201	271	6566	6497	0.12	40.1
500U_SAT#Satellite/Satellite	JAEIGT010000169.1	73.239	71	18	1	201	271	68052	67983	0.12	40.1
500U_SAT#Satellite/Satellite	JAEIGT010000169.1	77.358	53	11	1	219	271	5274	5223	0.12	39.2
500U_SAT#Satellite/Satellite	JAEIGT010000169.1	77.358	53	11	1	219	271	53606	53555	0.12	39.2
500U_SAT#Satellite/Satellite	JAEIGT010000120.1	78.226	124	26	1	377	499	9241	9364	1.42e-19	99.6
500U_SAT#Satellite/Satellite	JAEIGT010000120.1	78.226	124	26	1	377	499	10115	10238	1.42e-19	99.6
500U_SAT#Satellite/Satellite	JAEIGT010000120.1	78.226	124	26	1	377	499	11860	11983	1.42e-19	99.6
500U_SAT#Satellite/Satellite	JAEIGT010000120.1	78.226	124	26	1	377	499	17375	17498	1.42e-19	99.6
500U_SAT#Satellite/Satellite	JAEIGT010000120.1	77.778	126	27	1	372	496	195	320	1.42e-19	98.7
500U_SAT#Satellite/Satellite	JAEIGT010000120.1	77.500	120	27	0	377	496	2268	2387	1.72e-18	96.0
500U_SAT#Satellite/Satellite	JAEIGT010000120.1	77.500	120	27	0	377	496	3141	3260	1.72e-18	96.0
500U_SAT#Satellite/Satellite	JAEIGT010000120.1	77.500	120	27	0	377	496	4014	4133	1.72e-18	96.0
500U_SAT#Satellite/Satellite	JAEIGT010000120.1	77.500	120	27	0	377	496	4889	5008	1.72e-18	96.0
500U_SAT#Satellite/Satellite	JAEIGT010000120.1	77.500	120	27	0	377	496	6621	6740	1.72e-18	96.0
500U_SAT#Satellite/Satellite	JAEIGT010000120.1	77.500	120	27	0	377	496	7494	7613	1.72e-18	96.0
500U_SAT#Satellite/Satellite	JAEIGT010000120.1	77.500	120	27	0	377	496	8368	8487	1.72e-18	96.0
500U_SAT#Satellite/Satellite	JAEIGT010000120.1	77.500	120	27	0	377	496	10988	11107	1.72e-18	96.0
500U_SAT#Satellite/Satellite	JAEIGT010000120.1	77.500	120	27	0	377	496	12732	12851	1.72e-18	96.0
500U_SAT#Satellite/Satellite	JAEIGT010000120.1	77.419	124	27	1	377	499	1077	1200	1.72e-18	95.1
500U_SAT#Satellite/Satellite	JAEIGT010000120.1	77.419	124	27	1	377	499	5751	5874	1.72e-18	95.1
500U_SAT#Satellite/Satellite	JAEIGT010000120.1	77.419	124	27	1	377	499	13605	13728	1.72e-18	95.1
500U_SAT#Satellite/Satellite	JAEIGT010000120.1	77.419	124	27	1	377	499	15053	15176	1.72e-18	95.1
500U_SAT#Satellite/Satellite	JAEIGT010000120.1	77.686	121	26	1	377	496	16503	16623	6.02e-18	94.2
500U_SAT#Satellite/Satellite	JAEIGT010000120.1	77.049	122	27	1	379	499	24122	24243	2.10e-17	91.5
500U_SAT#Satellite/Satellite	JAEIGT010000120.1	76.613	124	28	1	377	499	18825	18948	7.33e-17	90.6
500U_SAT#Satellite/Satellite	JAEIGT010000120.1	65.269	334	73	10	201	496	20846	21174	5.64e-12	74.3
500U_SAT#Satellite/Satellite	JAEIGT010000120.1	65.373	335	74	12	201	496	23357	23688	8.36e-10	66.2
500U_SAT#Satellite/Satellite	JAEIGT010000120.1	64.671	334	75	10	201	496	19745	20073	2.92e-09	65.3
500U_SAT#Satellite/Satellite	JAEIGT010000120.1	64.671	334	74	11	201	496	22492	22819	3.56e-08	61.7
500U_SAT#Satellite/Satellite	JAEIGT010000120.1	64.371	334	76	10	201	496	20297	20625	3.56e-08	60.8
500U_SAT#Satellite/Satellite	JAEIGT010000120.1	64.371	334	75	11	201	496	21944	22271	4.33e-07	57.2
500U_SAT#Satellite/Satellite	JAEIGT010000120.1	71.538	130	31	4	201	327	2059	2185	1.51e-06	56.3
500U_SAT#Satellite/Satellite	JAEIGT010000120.1	71.538	130	31	4	201	327	2932	3058	1.51e-06	56.3
500U_SAT#Satellite/Satellite	JAEIGT010000120.1	71.538	130	31	4	201	327	3804	3930	1.51e-06	56.3
500U_SAT#Satellite/Satellite	JAEIGT010000120.1	71.538	130	31	4	201	327	6412	6538	1.51e-06	56.3
500U_SAT#Satellite/Satellite	JAEIGT010000120.1	71.538	130	31	4	201	327	7285	7411	1.51e-06	56.3
500U_SAT#Satellite/Satellite	JAEIGT010000120.1	71.538	130	31	4	201	327	8158	8284	1.51e-06	56.3
500U_SAT#Satellite/Satellite	JAEIGT010000120.1	71.538	130	31	4	201	327	9031	9157	1.51e-06	56.3
500U_SAT#Satellite/Satellite	JAEIGT010000120.1	71.538	130	31	4	201	327	9906	10032	1.51e-06	56.3
500U_SAT#Satellite/Satellite	JAEIGT010000120.1	71.538	130	31	4	201	327	10779	10905	1.51e-06	56.3
500U_SAT#Satellite/Satellite	JAEIGT010000120.1	71.538	130	31	4	201	327	12524	12650	1.51e-06	56.3
500U_SAT#Satellite/Satellite	JAEIGT010000120.1	71.538	130	31	4	201	327	23911	24037	1.51e-06	56.3
500U_SAT#Satellite/Satellite	JAEIGT010000120.1	71.538	130	31	4	201	327	24785	24911	1.51e-06	56.3
500U_SAT#Satellite/Satellite	JAEIGT010000120.1	70.769	130	32	4	201	327	868	994	1.84e-05	51.8
500U_SAT#Satellite/Satellite	JAEIGT010000120.1	70.769	130	32	4	201	327	5552	5678	1.84e-05	51.8
500U_SAT#Satellite/Satellite	JAEIGT010000120.1	70.769	130	32	4	201	327	11651	11777	1.84e-05	51.8
500U_SAT#Satellite/Satellite	JAEIGT010000120.1	70.769	130	32	4	201	327	13396	13522	1.84e-05	51.8
500U_SAT#Satellite/Satellite	JAEIGT010000120.1	70.769	130	32	4	201	327	17167	17293	1.84e-05	51.8
500U_SAT#Satellite/Satellite	JAEIGT010000120.1	63.772	334	78	10	201	496	21395	21723	1.84e-05	51.8
500U_SAT#Satellite/Satellite	JAEIGT010000120.1	72.321	112	25	4	219	327	13	121	6.43e-05	50.9
500U_SAT#Satellite/Satellite	JAEIGT010000120.1	70.000	130	33	4	201	327	4679	4805	7.83e-04	47.3
500U_SAT#Satellite/Satellite	JAEIGT010000120.1	70.000	130	33	4	201	327	14845	14971	7.83e-04	47.3
500U_SAT#Satellite/Satellite	JAEIGT010000120.1	70.000	130	33	4	201	327	16294	16420	7.83e-04	47.3
500U_SAT#Satellite/Satellite	JAEIGT010000120.1	70.000	130	33	4	201	327	18617	18743	7.83e-04	47.3
500U_SAT#Satellite/Satellite	JAEIGT010000120.1	74.648	71	17	1	201	271	547	616	0.003	44.6
500U_SAT#Satellite/Satellite	JAEIGT010000120.1	74.648	71	17	1	201	271	5232	5301	0.003	44.6
500U_SAT#Satellite/Satellite	JAEIGT010000120.1	74.648	71	17	1	201	271	6965	7034	0.003	44.6
500U_SAT#Satellite/Satellite	JAEIGT010000120.1	74.648	71	17	1	201	271	7837	7906	0.003	44.6
500U_SAT#Satellite/Satellite	JAEIGT010000120.1	74.648	71	17	1	201	271	8711	8780	0.003	44.6
500U_SAT#Satellite/Satellite	JAEIGT010000120.1	74.648	71	17	1	201	271	9585	9654	0.003	44.6
500U_SAT#Satellite/Satellite	JAEIGT010000120.1	74.648	71	17	1	201	271	10459	10528	0.003	44.6
500U_SAT#Satellite/Satellite	JAEIGT010000120.1	74.648	71	17	1	201	271	11331	11400	0.003	44.6
500U_SAT#Satellite/Satellite	JAEIGT010000120.1	74.648	71	17	1	201	271	12204	12273	0.003	44.6
500U_SAT#Satellite/Satellite	JAEIGT010000120.1	74.648	71	17	1	201	271	13076	13145	0.003	44.6
500U_SAT#Satellite/Satellite	JAEIGT010000120.1	74.648	71	17	1	201	271	13949	14018	0.003	44.6
500U_SAT#Satellite/Satellite	JAEIGT010000120.1	74.648	71	17	1	201	271	14205	14274	0.003	44.6
500U_SAT#Satellite/Satellite	JAEIGT010000120.1	74.648	71	17	1	201	271	14525	14594	0.003	44.6
500U_SAT#Satellite/Satellite	JAEIGT010000120.1	74.648	71	17	1	201	271	15398	15467	0.003	44.6
500U_SAT#Satellite/Satellite	JAEIGT010000120.1	74.648	71	17	1	201	271	15718	15787	0.003	44.6
500U_SAT#Satellite/Satellite	JAEIGT010000120.1	74.648	71	17	1	201	271	16847	16916	0.003	44.6
500U_SAT#Satellite/Satellite	JAEIGT010000120.1	74.648	71	17	1	201	271	18041	18110	0.003	44.6
500U_SAT#Satellite/Satellite	JAEIGT010000120.1	74.648	71	17	1	201	271	18297	18366	0.003	44.6
500U_SAT#Satellite/Satellite	JAEIGT010000120.1	74.648	71	17	1	201	271	19169	19238	0.003	44.6
500U_SAT#Satellite/Satellite	JAEIGT010000120.1	74.648	71	17	1	201	271	19425	19494	0.003	44.6
500U_SAT#Satellite/Satellite	JAEIGT010000120.1	74.648	71	17	1	201	271	23040	23109	0.003	44.6
500U_SAT#Satellite/Satellite	JAEIGT010000120.1	74.648	71	17	1	201	271	24464	24533	0.003	44.6
500U_SAT#Satellite/Satellite	JAEIGT010000120.1	72.152	79	21	1	201	279	3484	3561	0.033	41.0
500U_SAT#Satellite/Satellite	JAEIGT010000120.1	72.152	79	21	1	201	279	4358	4435	0.033	41.0
500U_SAT#Satellite/Satellite	JAEIGT010000120.1	73.239	71	18	1	201	271	1418	1487	0.12	40.1
500U_SAT#Satellite/Satellite	JAEIGT010000120.1	73.239	71	18	1	201	271	1738	1807	0.12	40.1
500U_SAT#Satellite/Satellite	JAEIGT010000120.1	73.239	71	18	1	201	271	2611	2680	0.12	40.1
500U_SAT#Satellite/Satellite	JAEIGT010000120.1	73.239	71	18	1	201	271	6092	6161	0.12	40.1
500U_SAT#Satellite/Satellite	JAEIGT010000120.1	73.239	71	18	1	201	271	15974	16043	0.12	40.1
500U_SAT#Satellite/Satellite	JAEIGT010000097.1	78.512	121	25	1	377	496	1015	895	1.42e-19	98.7
500U_SAT#Satellite/Satellite	JAEIGT010000097.1	78.512	121	25	1	377	496	1889	1769	1.42e-19	98.7
500U_SAT#Satellite/Satellite	JAEIGT010000097.1	78.512	121	25	1	377	496	6942	6822	1.42e-19	98.7
500U_SAT#Satellite/Satellite	JAEIGT010000097.1	78.512	121	25	1	377	496	7815	7695	1.42e-19	98.7
500U_SAT#Satellite/Satellite	JAEIGT010000097.1	78.512	121	25	1	377	496	8688	8568	1.42e-19	98.7
500U_SAT#Satellite/Satellite	JAEIGT010000097.1	78.512	121	25	1	377	496	9561	9441	1.42e-19	98.7
500U_SAT#Satellite/Satellite	JAEIGT010000097.1	78.512	121	25	1	377	496	10434	10314	1.42e-19	98.7
500U_SAT#Satellite/Satellite	JAEIGT010000097.1	78.512	121	25	1	377	496	11308	11188	1.42e-19	98.7
500U_SAT#Satellite/Satellite	JAEIGT010000097.1	78.512	121	25	1	377	496	12181	12061	1.42e-19	98.7
500U_SAT#Satellite/Satellite	JAEIGT010000097.1	78.512	121	25	1	377	496	13374	13254	1.42e-19	98.7
500U_SAT#Satellite/Satellite	JAEIGT010000097.1	78.512	121	25	1	377	496	14440	14320	1.42e-19	98.7
500U_SAT#Satellite/Satellite	JAEIGT010000097.1	78.512	121	25	1	377	496	18354	18234	1.42e-19	98.7
500U_SAT#Satellite/Satellite	JAEIGT010000097.1	78.512	121	25	1	377	496	23213	23093	1.42e-19	98.7
500U_SAT#Satellite/Satellite	JAEIGT010000097.1	78.512	121	25	1	377	496	24642	24522	1.42e-19	98.7
500U_SAT#Satellite/Satellite	JAEIGT010000097.1	78.512	121	25	1	377	496	25517	25397	1.42e-19	98.7
500U_SAT#Satellite/Satellite	JAEIGT010000097.1	77.686	121	26	1	377	496	3766	3646	6.02e-18	94.2
500U_SAT#Satellite/Satellite	JAEIGT010000097.1	77.686	121	26	1	377	496	6388	6268	6.02e-18	94.2
500U_SAT#Satellite/Satellite	JAEIGT010000097.1	77.686	121	26	1	377	496	15633	15513	6.02e-18	94.2
500U_SAT#Satellite/Satellite	JAEIGT010000097.1	77.686	121	26	1	377	496	16827	16707	6.02e-18	94.2
500U_SAT#Satellite/Satellite	JAEIGT010000097.1	77.686	121	26	1	377	496	21785	21665	6.02e-18	94.2
500U_SAT#Satellite/Satellite	JAEIGT010000097.1	77.311	119	26	1	379	496	20370	20252	7.33e-17	90.6
500U_SAT#Satellite/Satellite	JAEIGT010000097.1	76.860	121	27	1	377	496	4639	4519	7.33e-17	89.7
500U_SAT#Satellite/Satellite	JAEIGT010000097.1	76.860	121	27	1	377	496	5514	5394	7.33e-17	89.7
500U_SAT#Satellite/Satellite	JAEIGT010000097.1	76.860	121	27	1	377	496	17801	17681	7.33e-17	89.7
500U_SAT#Satellite/Satellite	JAEIGT010000097.1	76.033	121	28	1	377	496	21247	21127	3.12e-15	85.1
500U_SAT#Satellite/Satellite	JAEIGT010000097.1	76.033	121	28	1	377	496	22659	22539	3.12e-15	85.1
500U_SAT#Satellite/Satellite	JAEIGT010000097.1	76.033	121	28	1	377	496	24089	23969	3.12e-15	85.1
500U_SAT#Satellite/Satellite	JAEIGT010000097.1	72.308	130	30	4	201	327	15843	15717	3.56e-08	60.8
500U_SAT#Satellite/Satellite	JAEIGT010000097.1	71.538	130	31	4	201	327	1224	1098	1.51e-06	56.3
500U_SAT#Satellite/Satellite	JAEIGT010000097.1	71.538	130	31	4	201	327	3975	3849	1.51e-06	56.3
500U_SAT#Satellite/Satellite	JAEIGT010000097.1	71.538	130	31	4	201	327	4849	4723	1.51e-06	56.3
500U_SAT#Satellite/Satellite	JAEIGT010000097.1	71.538	130	31	4	201	327	5723	5597	1.51e-06	56.3
500U_SAT#Satellite/Satellite	JAEIGT010000097.1	71.538	130	31	4	201	327	6598	6472	1.51e-06	56.3
500U_SAT#Satellite/Satellite	JAEIGT010000097.1	71.538	130	31	4	201	327	7151	7025	1.51e-06	56.3
500U_SAT#Satellite/Satellite	JAEIGT010000097.1	71.538	130	31	4	201	327	8897	8771	1.51e-06	56.3
500U_SAT#Satellite/Satellite	JAEIGT010000097.1	71.538	130	31	4	201	327	9770	9644	1.51e-06	56.3
500U_SAT#Satellite/Satellite	JAEIGT010000097.1	71.538	130	31	4	201	327	10644	10518	1.51e-06	56.3
500U_SAT#Satellite/Satellite	JAEIGT010000097.1	71.538	130	31	4	201	327	11517	11391	1.51e-06	56.3
500U_SAT#Satellite/Satellite	JAEIGT010000097.1	71.538	130	31	4	201	327	12390	12264	1.51e-06	56.3
500U_SAT#Satellite/Satellite	JAEIGT010000097.1	71.538	130	31	4	201	327	13583	13457	1.51e-06	56.3
500U_SAT#Satellite/Satellite	JAEIGT010000097.1	71.538	130	31	4	201	327	14649	14523	1.51e-06	56.3
500U_SAT#Satellite/Satellite	JAEIGT010000097.1	71.538	130	31	4	201	327	17036	16910	1.51e-06	56.3
500U_SAT#Satellite/Satellite	JAEIGT010000097.1	71.538	130	31	4	201	327	17457	17331	1.51e-06	56.3
500U_SAT#Satellite/Satellite	JAEIGT010000097.1	71.538	130	31	4	201	327	18010	17884	1.51e-06	56.3
500U_SAT#Satellite/Satellite	JAEIGT010000097.1	71.538	130	31	4	201	327	18975	18849	1.51e-06	56.3
500U_SAT#Satellite/Satellite	JAEIGT010000097.1	71.538	130	31	4	201	327	24298	24172	1.51e-06	56.3
500U_SAT#Satellite/Satellite	JAEIGT010000097.1	71.538	130	31	4	201	327	24852	24726	1.51e-06	56.3
500U_SAT#Satellite/Satellite	JAEIGT010000097.1	70.312	128	36	2	201	327	25726	25600	5.28e-06	53.6
500U_SAT#Satellite/Satellite	JAEIGT010000097.1	70.769	130	32	4	201	327	18563	18437	1.84e-05	51.8
500U_SAT#Satellite/Satellite	JAEIGT010000097.1	70.769	130	32	4	201	327	19387	19261	1.84e-05	51.8
500U_SAT#Satellite/Satellite	JAEIGT010000097.1	70.769	130	32	4	201	327	20583	20457	1.84e-05	51.8
500U_SAT#Satellite/Satellite	JAEIGT010000097.1	70.769	130	32	4	201	327	21994	21868	1.84e-05	51.8
500U_SAT#Satellite/Satellite	JAEIGT010000097.1	70.769	130	32	4	201	327	22869	22743	1.84e-05	51.8
500U_SAT#Satellite/Satellite	JAEIGT010000097.1	70.769	130	32	4	201	327	23424	23298	1.84e-05	51.8
500U_SAT#Satellite/Satellite	JAEIGT010000097.1	70.992	131	30	5	201	327	21456	21330	6.43e-05	50.9
500U_SAT#Satellite/Satellite	JAEIGT010000097.1	70.000	130	33	4	201	327	8024	7898	7.83e-04	47.3
500U_SAT#Satellite/Satellite	JAEIGT010000097.1	70.229	131	32	5	201	327	2099	1972	0.003	45.5
500U_SAT#Satellite/Satellite	JAEIGT010000097.1	74.648	71	17	1	201	271	351	282	0.003	44.6
500U_SAT#Satellite/Satellite	JAEIGT010000097.1	74.648	71	17	1	201	271	671	602	0.003	44.6
500U_SAT#Satellite/Satellite	JAEIGT010000097.1	74.648	71	17	1	201	271	1546	1477	0.003	44.6
500U_SAT#Satellite/Satellite	JAEIGT010000097.1	74.648	71	17	1	201	271	2420	2351	0.003	44.6
500U_SAT#Satellite/Satellite	JAEIGT010000097.1	74.648	71	17	1	201	271	3102	3033	0.003	44.6
500U_SAT#Satellite/Satellite	JAEIGT010000097.1	74.648	71	17	1	201	271	3422	3353	0.003	44.6
500U_SAT#Satellite/Satellite	JAEIGT010000097.1	74.648	71	17	1	201	271	4295	4226	0.003	44.6
500U_SAT#Satellite/Satellite	JAEIGT010000097.1	74.648	71	17	1	201	271	5170	5101	0.003	44.6
500U_SAT#Satellite/Satellite	JAEIGT010000097.1	74.648	71	17	1	201	271	6044	5975	0.003	44.6
500U_SAT#Satellite/Satellite	JAEIGT010000097.1	74.648	71	17	1	201	271	7471	7402	0.003	44.6
500U_SAT#Satellite/Satellite	JAEIGT010000097.1	74.648	71	17	1	201	271	8344	8275	0.003	44.6
500U_SAT#Satellite/Satellite	JAEIGT010000097.1	74.648	71	17	1	201	271	9217	9148	0.003	44.6
500U_SAT#Satellite/Satellite	JAEIGT010000097.1	74.648	71	17	1	201	271	10090	10021	0.003	44.6
500U_SAT#Satellite/Satellite	JAEIGT010000097.1	74.648	71	17	1	201	271	10964	10895	0.003	44.6
500U_SAT#Satellite/Satellite	JAEIGT010000097.1	74.648	71	17	1	201	271	11837	11768	0.003	44.6
500U_SAT#Satellite/Satellite	JAEIGT010000097.1	74.648	71	17	1	201	271	12710	12641	0.003	44.6
500U_SAT#Satellite/Satellite	JAEIGT010000097.1	74.648	71	17	1	201	271	13840	13771	0.003	44.6
500U_SAT#Satellite/Satellite	JAEIGT010000097.1	74.648	71	17	1	201	271	14096	14027	0.003	44.6
500U_SAT#Satellite/Satellite	JAEIGT010000097.1	74.648	71	17	1	201	271	14969	14900	0.003	44.6
500U_SAT#Satellite/Satellite	JAEIGT010000097.1	74.648	71	17	1	201	271	15289	15220	0.003	44.6
500U_SAT#Satellite/Satellite	JAEIGT010000097.1	74.648	71	17	1	201	271	16163	16094	0.003	44.6
500U_SAT#Satellite/Satellite	JAEIGT010000097.1	74.648	71	17	1	201	271	19707	19638	0.003	44.6
500U_SAT#Satellite/Satellite	JAEIGT010000097.1	74.648	71	17	1	201	271	20027	19958	0.003	44.6
500U_SAT#Satellite/Satellite	JAEIGT010000097.1	74.648	71	17	1	201	271	20903	20834	0.003	44.6
500U_SAT#Satellite/Satellite	JAEIGT010000097.1	74.648	71	17	1	201	271	22314	22245	0.003	44.6
500U_SAT#Satellite/Satellite	JAEIGT010000097.1	74.648	71	17	1	201	271	23744	23675	0.003	44.6
500U_SAT#Satellite/Satellite	JAEIGT010000097.1	74.648	71	17	1	201	271	25173	25104	0.003	44.6
500U_SAT#Satellite/Satellite	JAEIGT010000097.1	74.648	71	17	1	201	271	26045	25976	0.003	44.6
500U_SAT#Satellite/Satellite	JAEIGT010000097.1	73.239	71	18	1	201	271	13030	12961	0.12	40.1
500U_SAT#Satellite/Satellite	JAEIGT010000097.1	71.831	71	19	1	201	271	16483	16414	1.4	35.6
500U_SAT#Satellite/Satellite	JAEIGT010000078.1	78.512	121	25	1	377	496	1893	2013	1.42e-19	98.7
500U_SAT#Satellite/Satellite	JAEIGT010000078.1	78.512	121	25	1	377	496	10883	11003	1.42e-19	98.7
500U_SAT#Satellite/Satellite	JAEIGT010000078.1	78.512	121	25	1	377	496	11756	11876	1.42e-19	98.7
500U_SAT#Satellite/Satellite	JAEIGT010000078.1	78.512	121	25	1	377	496	12632	12752	1.42e-19	98.7
500U_SAT#Satellite/Satellite	JAEIGT010000078.1	78.512	121	25	1	377	496	14046	14166	1.42e-19	98.7
500U_SAT#Satellite/Satellite	JAEIGT010000078.1	78.512	121	24	2	377	496	1022	1141	1.72e-18	95.1
500U_SAT#Satellite/Satellite	JAEIGT010000078.1	77.686	121	26	1	377	496	2765	2885	6.02e-18	94.2
500U_SAT#Satellite/Satellite	JAEIGT010000078.1	77.869	122	25	2	377	496	9144	9265	2.10e-17	92.4
500U_SAT#Satellite/Satellite	JAEIGT010000078.1	77.049	122	26	1	377	496	10013	10134	2.10e-17	92.4
500U_SAT#Satellite/Satellite	JAEIGT010000078.1	78.448	116	23	2	383	496	14927	15042	7.33e-17	90.6
500U_SAT#Satellite/Satellite	JAEIGT010000078.1	68.111	323	68	14	201	495	12976	13291	2.56e-16	87.8
500U_SAT#Satellite/Satellite	JAEIGT010000078.1	71.538	130	31	4	201	327	1685	1811	1.51e-06	56.3
500U_SAT#Satellite/Satellite	JAEIGT010000078.1	71.538	130	31	4	201	327	9804	9930	1.51e-06	56.3
500U_SAT#Satellite/Satellite	JAEIGT010000078.1	71.538	130	31	4	201	327	10676	10802	1.51e-06	56.3
500U_SAT#Satellite/Satellite	JAEIGT010000078.1	71.538	130	31	4	201	327	11547	11673	1.51e-06	56.3
500U_SAT#Satellite/Satellite	JAEIGT010000078.1	71.538	130	31	4	201	327	13836	13962	1.51e-06	56.3
500U_SAT#Satellite/Satellite	JAEIGT010000078.1	70.769	130	32	4	201	327	813	939	1.84e-05	51.8
500U_SAT#Satellite/Satellite	JAEIGT010000078.1	70.769	130	32	4	201	327	2557	2683	1.84e-05	51.8
500U_SAT#Satellite/Satellite	JAEIGT010000078.1	70.769	130	32	4	201	327	8935	9061	1.84e-05	51.8
500U_SAT#Satellite/Satellite	JAEIGT010000078.1	71.875	96	25	2	201	295	2237	2331	0.003	45.5
500U_SAT#Satellite/Satellite	JAEIGT010000078.1	70.588	119	29	4	201	316	14714	14829	0.003	45.5
500U_SAT#Satellite/Satellite	JAEIGT010000078.1	74.648	71	17	1	201	271	493	562	0.003	44.6
500U_SAT#Satellite/Satellite	JAEIGT010000078.1	74.648	71	17	1	201	271	1365	1434	0.003	44.6
500U_SAT#Satellite/Satellite	JAEIGT010000078.1	74.648	71	17	1	201	271	10358	10427	0.003	44.6
500U_SAT#Satellite/Satellite	JAEIGT010000078.1	74.648	71	17	1	201	271	11226	11295	0.003	44.6
500U_SAT#Satellite/Satellite	JAEIGT010000078.1	74.648	71	17	1	201	271	12100	12169	0.003	44.6
500U_SAT#Satellite/Satellite	JAEIGT010000078.1	74.648	71	17	1	201	271	13515	13584	0.003	44.6
500U_SAT#Satellite/Satellite	JAEIGT010000078.1	74.648	71	17	1	201	271	14390	14459	0.003	44.6
500U_SAT#Satellite/Satellite	JAEIGT010000078.1	73.239	71	18	1	201	271	15266	15335	0.12	40.1
500U_SAT#Satellite/Satellite	JAEIGT010000078.1	77.358	53	11	1	219	271	191	242	0.12	39.2
500U_SAT#Satellite/Satellite	JAEIGT010000078.1	77.358	53	11	1	219	271	3120	3171	0.12	39.2
500U_SAT#Satellite/Satellite	JAEIGT010000078.1	77.358	53	11	1	219	271	9502	9553	0.12	39.2
500U_SAT#Satellite/Satellite	JAEIGT010000078.1	73.770	61	15	1	219	279	3434	3493	1.4	35.6
500U_SAT#Satellite/Satellite	JAEIGT010000074.1	78.512	121	25	1	377	496	8007	7887	1.42e-19	98.7
500U_SAT#Satellite/Satellite	JAEIGT010000074.1	78.512	121	25	1	377	496	9873	9753	1.42e-19	98.7
500U_SAT#Satellite/Satellite	JAEIGT010000074.1	78.512	121	25	1	377	496	11069	10949	1.42e-19	98.7
500U_SAT#Satellite/Satellite	JAEIGT010000074.1	77.686	121	26	1	377	496	6076	5956	6.02e-18	94.2
500U_SAT#Satellite/Satellite	JAEIGT010000074.1	78.070	114	24	1	377	489	4062	3949	7.33e-17	90.6
500U_SAT#Satellite/Satellite	JAEIGT010000074.1	73.643	129	28	4	377	499	994	866	2.40e-10	68.0
500U_SAT#Satellite/Satellite	JAEIGT010000074.1	71.538	130	31	4	201	327	4272	4146	1.51e-06	56.3
500U_SAT#Satellite/Satellite	JAEIGT010000074.1	71.538	130	31	4	201	327	6284	6158	1.51e-06	56.3
500U_SAT#Satellite/Satellite	JAEIGT010000074.1	71.538	130	31	4	201	327	8215	8089	1.51e-06	56.3
500U_SAT#Satellite/Satellite	JAEIGT010000074.1	71.538	130	31	4	201	327	11277	11151	1.51e-06	56.3
500U_SAT#Satellite/Satellite	JAEIGT010000074.1	71.538	130	31	5	201	327	9205	9079	1.84e-05	51.8
500U_SAT#Satellite/Satellite	JAEIGT010000074.1	70.992	131	31	5	201	327	10083	9956	6.43e-05	50.0
500U_SAT#Satellite/Satellite	JAEIGT010000074.1	76.056	71	16	1	201	271	14147	14078	2.24e-04	49.1
500U_SAT#Satellite/Satellite	JAEIGT010000074.1	74.648	71	18	0	201	271	3398	3328	2.24e-04	48.2
500U_SAT#Satellite/Satellite	JAEIGT010000074.1	76.389	72	15	2	201	271	3047	2977	7.83e-04	47.3
500U_SAT#Satellite/Satellite	JAEIGT010000074.1	74.648	71	17	1	201	271	2560	2491	0.003	44.6
500U_SAT#Satellite/Satellite	JAEIGT010000074.1	74.648	71	17	1	201	271	3718	3649	0.003	44.6
500U_SAT#Satellite/Satellite	JAEIGT010000074.1	74.648	71	17	1	201	271	4593	4524	0.003	44.6
500U_SAT#Satellite/Satellite	JAEIGT010000074.1	74.648	71	17	1	201	271	5103	5034	0.003	44.6
500U_SAT#Satellite/Satellite	JAEIGT010000074.1	74.648	71	17	1	201	271	5412	5343	0.003	44.6
500U_SAT#Satellite/Satellite	JAEIGT010000074.1	74.648	71	17	1	201	271	5732	5663	0.003	44.6
500U_SAT#Satellite/Satellite	JAEIGT010000074.1	74.648	71	17	1	201	271	6604	6535	0.003	44.6
500U_SAT#Satellite/Satellite	JAEIGT010000074.1	74.648	71	17	1	201	271	7013	6944	0.003	44.6
500U_SAT#Satellite/Satellite	JAEIGT010000074.1	74.648	71	17	1	201	271	7329	7260	0.003	44.6
500U_SAT#Satellite/Satellite	JAEIGT010000074.1	74.648	71	17	1	201	271	7663	7594	0.003	44.6
500U_SAT#Satellite/Satellite	JAEIGT010000074.1	74.648	71	17	1	201	271	8534	8465	0.003	44.6
500U_SAT#Satellite/Satellite	JAEIGT010000074.1	74.648	71	17	1	201	271	8857	8788	0.003	44.6
500U_SAT#Satellite/Satellite	JAEIGT010000074.1	74.648	71	17	1	201	271	9529	9460	0.003	44.6
500U_SAT#Satellite/Satellite	JAEIGT010000074.1	74.648	71	17	1	201	271	10403	10334	0.003	44.6
500U_SAT#Satellite/Satellite	JAEIGT010000074.1	74.648	71	17	1	201	271	10723	10654	0.003	44.6
500U_SAT#Satellite/Satellite	JAEIGT010000074.1	74.648	71	17	1	201	271	11597	11528	0.003	44.6
500U_SAT#Satellite/Satellite	JAEIGT010000074.1	74.648	71	17	1	201	271	12576	12507	0.003	44.6
500U_SAT#Satellite/Satellite	JAEIGT010000074.1	74.648	71	17	1	201	271	12898	12829	0.003	44.6
500U_SAT#Satellite/Satellite	JAEIGT010000074.1	74.648	71	17	1	201	271	14991	14922	0.003	44.6
500U_SAT#Satellite/Satellite	JAEIGT010000074.1	75.000	72	16	2	201	271	12245	12175	0.010	42.8
500U_SAT#Satellite/Satellite	JAEIGT010000074.1	70.992	131	29	7	201	326	13755	13629	0.010	42.8
500U_SAT#Satellite/Satellite	JAEIGT010000074.1	70.833	96	26	2	201	295	15518	15424	0.033	41.0
500U_SAT#Satellite/Satellite	JAEIGT010000074.1	73.611	72	17	2	201	271	14669	14599	0.41	38.3
500U_SAT#Satellite/Satellite	JAEIGT010000074.1	73.973	73	16	3	201	271	13220	13149	1.4	36.5
500U_SAT#Satellite/Satellite	JAEIGT010000060.1	78.512	121	25	1	377	496	422	302	1.42e-19	98.7
500U_SAT#Satellite/Satellite	JAEIGT010000060.1	65.385	338	65	14	201	496	1186	859	8.36e-10	67.1
500U_SAT#Satellite/Satellite	JAEIGT010000060.1	71.538	130	31	4	201	327	633	507	1.51e-06	56.3
500U_SAT#Satellite/Satellite	JAEIGT010000060.1	74.648	71	17	1	201	271	78	9	0.003	44.6
500U_SAT#Satellite/Satellite	JAEIGT010000005.1	78.512	121	25	1	377	496	1190	1070	1.42e-19	98.7
500U_SAT#Satellite/Satellite	JAEIGT010000005.1	78.512	121	25	1	377	496	1691	1571	1.42e-19	98.7
500U_SAT#Satellite/Satellite	JAEIGT010000005.1	78.512	121	25	1	377	496	3092	2972	1.42e-19	98.7
500U_SAT#Satellite/Satellite	JAEIGT010000005.1	78.512	121	25	1	377	496	3594	3474	1.42e-19	98.7
500U_SAT#Satellite/Satellite	JAEIGT010000005.1	78.512	121	25	1	377	496	4455	4335	1.42e-19	98.7
500U_SAT#Satellite/Satellite	JAEIGT010000005.1	78.512	121	25	1	377	496	4924	4804	1.42e-19	98.7
500U_SAT#Satellite/Satellite	JAEIGT010000005.1	78.512	121	25	1	377	496	5754	5634	1.42e-19	98.7
500U_SAT#Satellite/Satellite	JAEIGT010000005.1	78.512	121	25	1	377	496	6223	6103	1.42e-19	98.7
500U_SAT#Satellite/Satellite	JAEIGT010000005.1	78.512	121	25	1	377	496	7089	6969	1.42e-19	98.7
500U_SAT#Satellite/Satellite	JAEIGT010000005.1	78.512	121	25	1	377	496	7590	7470	1.42e-19	98.7
500U_SAT#Satellite/Satellite	JAEIGT010000005.1	78.512	121	25	1	377	496	8142	8022	1.42e-19	98.7
500U_SAT#Satellite/Satellite	JAEIGT010000005.1	78.512	121	25	1	377	496	9007	8887	1.42e-19	98.7
500U_SAT#Satellite/Satellite	JAEIGT010000005.1	78.512	121	25	1	377	496	10164	10044	1.42e-19	98.7
500U_SAT#Satellite/Satellite	JAEIGT010000005.1	78.512	121	25	1	377	496	11118	10998	1.42e-19	98.7
500U_SAT#Satellite/Satellite	JAEIGT010000005.1	78.512	121	25	1	377	496	12408	12288	1.42e-19	98.7
500U_SAT#Satellite/Satellite	JAEIGT010000005.1	78.512	121	25	1	377	496	13281	13161	1.42e-19	98.7
500U_SAT#Satellite/Satellite	JAEIGT010000005.1	78.512	121	25	1	377	496	14154	14034	1.42e-19	98.7
500U_SAT#Satellite/Satellite	JAEIGT010000005.1	78.512	121	25	1	377	496	14706	14586	1.42e-19	98.7
500U_SAT#Satellite/Satellite	JAEIGT010000005.1	78.512	121	25	1	377	496	15578	15458	1.42e-19	98.7
500U_SAT#Satellite/Satellite	JAEIGT010000005.1	78.512	121	25	1	377	496	16443	16323	1.42e-19	98.7
500U_SAT#Satellite/Satellite	JAEIGT010000005.1	78.512	121	25	1	377	496	16955	16835	1.42e-19	98.7
500U_SAT#Satellite/Satellite	JAEIGT010000005.1	78.512	121	25	1	377	496	17507	17387	1.42e-19	98.7
500U_SAT#Satellite/Satellite	JAEIGT010000005.1	78.512	121	25	1	377	496	18379	18259	1.42e-19	98.7
500U_SAT#Satellite/Satellite	JAEIGT010000005.1	78.512	121	25	1	377	496	18917	18797	1.42e-19	98.7
500U_SAT#Satellite/Satellite	JAEIGT010000005.1	78.512	121	25	1	377	496	19789	19669	1.42e-19	98.7
500U_SAT#Satellite/Satellite	JAEIGT010000005.1	78.512	121	25	1	377	496	20661	20541	1.42e-19	98.7
500U_SAT#Satellite/Satellite	JAEIGT010000005.1	78.512	121	25	1	377	496	21215	21095	1.42e-19	98.7
500U_SAT#Satellite/Satellite	JAEIGT010000005.1	78.512	121	25	1	377	496	22080	21960	1.42e-19	98.7
500U_SAT#Satellite/Satellite	JAEIGT010000005.1	78.512	121	25	1	377	496	22946	22826	1.42e-19	98.7
500U_SAT#Satellite/Satellite	JAEIGT010000005.1	78.512	121	25	1	377	496	23811	23691	1.42e-19	98.7
500U_SAT#Satellite/Satellite	JAEIGT010000005.1	78.512	121	25	1	377	496	24676	24556	1.42e-19	98.7
500U_SAT#Satellite/Satellite	JAEIGT010000005.1	78.512	121	25	1	377	496	25547	25427	1.42e-19	98.7
500U_SAT#Satellite/Satellite	JAEIGT010000005.1	78.512	121	25	1	377	496	26417	26297	1.42e-19	98.7
500U_SAT#Satellite/Satellite	JAEIGT010000005.1	78.512	121	25	1	377	496	27291	27171	1.42e-19	98.7
500U_SAT#Satellite/Satellite	JAEIGT010000005.1	78.512	121	25	1	377	496	28156	28036	1.42e-19	98.7
500U_SAT#Satellite/Satellite	JAEIGT010000005.1	78.512	121	25	1	377	496	29028	28908	1.42e-19	98.7
500U_SAT#Satellite/Satellite	JAEIGT010000005.1	78.512	121	25	1	377	496	29900	29780	1.42e-19	98.7
500U_SAT#Satellite/Satellite	JAEIGT010000005.1	78.512	121	25	1	377	496	30773	30653	1.42e-19	98.7
500U_SAT#Satellite/Satellite	JAEIGT010000005.1	78.512	121	25	1	377	496	31638	31518	1.42e-19	98.7
500U_SAT#Satellite/Satellite	JAEIGT010000005.1	77.869	122	25	2	377	496	345	224	2.10e-17	92.4
500U_SAT#Satellite/Satellite	JAEIGT010000005.1	75.610	123	26	3	377	496	11589	11468	4.63e-13	77.9
500U_SAT#Satellite/Satellite	JAEIGT010000005.1	71.538	130	31	4	201	327	13489	13363	1.51e-06	56.3
500U_SAT#Satellite/Satellite	JAEIGT010000005.1	71.538	130	31	4	201	327	14362	14236	1.51e-06	56.3
500U_SAT#Satellite/Satellite	JAEIGT010000005.1	71.538	130	31	4	201	327	14914	14788	1.51e-06	56.3
500U_SAT#Satellite/Satellite	JAEIGT010000005.1	71.538	130	31	4	201	327	15786	15660	1.51e-06	56.3
500U_SAT#Satellite/Satellite	JAEIGT010000005.1	71.538	130	31	4	201	327	19125	18999	1.51e-06	56.3
500U_SAT#Satellite/Satellite	JAEIGT010000005.1	71.538	130	31	4	201	327	19997	19871	1.51e-06	56.3
500U_SAT#Satellite/Satellite	JAEIGT010000005.1	71.538	130	31	4	201	327	20870	20744	1.51e-06	56.3
500U_SAT#Satellite/Satellite	JAEIGT010000005.1	71.538	130	31	4	201	327	21423	21297	1.51e-06	56.3
500U_SAT#Satellite/Satellite	JAEIGT010000005.1	71.538	130	31	4	201	327	22288	22162	1.51e-06	56.3
500U_SAT#Satellite/Satellite	JAEIGT010000005.1	71.538	130	31	4	201	327	23154	23028	1.51e-06	56.3
500U_SAT#Satellite/Satellite	JAEIGT010000005.1	71.538	130	31	4	201	327	24019	23893	1.51e-06	56.3
500U_SAT#Satellite/Satellite	JAEIGT010000005.1	71.538	130	31	4	201	327	24884	24758	1.51e-06	56.3
500U_SAT#Satellite/Satellite	JAEIGT010000005.1	71.538	130	31	4	201	327	25756	25630	1.51e-06	56.3
500U_SAT#Satellite/Satellite	JAEIGT010000005.1	71.538	130	31	4	201	327	26626	26500	1.51e-06	56.3
500U_SAT#Satellite/Satellite	JAEIGT010000005.1	71.538	130	31	4	201	327	27499	27373	1.51e-06	56.3
500U_SAT#Satellite/Satellite	JAEIGT010000005.1	71.538	130	31	4	201	327	28364	28238	1.51e-06	56.3
500U_SAT#Satellite/Satellite	JAEIGT010000005.1	71.538	130	31	4	201	327	29236	29110	1.51e-06	56.3
500U_SAT#Satellite/Satellite	JAEIGT010000005.1	71.538	130	31	4	201	327	30109	29983	1.51e-06	56.3
500U_SAT#Satellite/Satellite	JAEIGT010000005.1	71.538	130	31	4	201	327	31846	31720	1.51e-06	56.3
500U_SAT#Satellite/Satellite	JAEIGT010000005.1	70.769	130	32	4	201	327	553	427	1.84e-05	51.8
500U_SAT#Satellite/Satellite	JAEIGT010000005.1	70.769	130	32	4	201	327	3802	3676	1.84e-05	51.8
500U_SAT#Satellite/Satellite	JAEIGT010000005.1	70.769	130	32	4	201	327	7798	7672	1.84e-05	51.8
500U_SAT#Satellite/Satellite	JAEIGT010000005.1	70.769	130	32	4	201	327	8350	8224	1.84e-05	51.8
500U_SAT#Satellite/Satellite	JAEIGT010000005.1	70.769	130	32	4	201	327	12616	12490	1.84e-05	51.8
500U_SAT#Satellite/Satellite	JAEIGT010000005.1	70.769	130	32	4	201	327	17163	17037	1.84e-05	51.8
500U_SAT#Satellite/Satellite	JAEIGT010000005.1	70.769	130	32	4	201	327	17715	17589	1.84e-05	51.8
500U_SAT#Satellite/Satellite	JAEIGT010000005.1	70.769	130	32	4	201	327	30981	30855	1.84e-05	51.8
500U_SAT#Satellite/Satellite	JAEIGT010000005.1	70.000	130	33	4	201	327	1899	1773	7.83e-04	47.3
500U_SAT#Satellite/Satellite	JAEIGT010000005.1	70.000	130	33	4	201	327	6432	6306	7.83e-04	47.3
500U_SAT#Satellite/Satellite	JAEIGT010000005.1	70.370	135	30	6	201	327	10378	10246	7.83e-04	46.4
500U_SAT#Satellite/Satellite	JAEIGT010000005.1	74.648	71	17	1	201	271	9820	9751	0.003	44.6
500U_SAT#Satellite/Satellite	JAEIGT010000005.1	74.648	71	17	1	201	271	10774	10705	0.003	44.6
500U_SAT#Satellite/Satellite	JAEIGT010000005.1	74.648	71	17	1	201	271	11742	11673	0.003	44.6
500U_SAT#Satellite/Satellite	JAEIGT010000005.1	74.648	71	17	1	201	271	12064	11995	0.003	44.6
500U_SAT#Satellite/Satellite	JAEIGT010000005.1	74.648	71	17	1	201	271	12937	12868	0.003	44.6
500U_SAT#Satellite/Satellite	JAEIGT010000005.1	74.648	71	17	1	201	271	15234	15165	0.003	44.6
500U_SAT#Satellite/Satellite	JAEIGT010000005.1	74.648	71	17	1	201	271	18035	17966	0.003	44.6
500U_SAT#Satellite/Satellite	JAEIGT010000005.1	74.648	71	17	1	201	271	19445	19376	0.003	44.6
500U_SAT#Satellite/Satellite	JAEIGT010000005.1	74.648	71	17	1	201	271	20317	20248	0.003	44.6
500U_SAT#Satellite/Satellite	JAEIGT010000005.1	74.648	71	17	1	201	271	26946	26877	0.003	44.6
500U_SAT#Satellite/Satellite	JAEIGT010000005.1	74.648	71	17	1	201	271	28684	28615	0.003	44.6
500U_SAT#Satellite/Satellite	JAEIGT010000005.1	74.648	71	17	1	201	271	29556	29487	0.003	44.6
500U_SAT#Satellite/Satellite	JAEIGT010000005.1	74.648	71	17	1	201	271	30429	30360	0.003	44.6
500U_SAT#Satellite/Satellite	JAEIGT010000005.1	73.750	80	16	3	251	327	18537	18460	0.033	41.9
500U_SAT#Satellite/Satellite	JAEIGT010000005.1	74.648	71	16	2	201	271	13810	13742	0.033	41.0
500U_SAT#Satellite/Satellite	JAEIGT010000005.1	73.239	71	18	1	201	271	5100	5031	0.12	40.1
500U_SAT#Satellite/Satellite	JAEIGT010000005.1	67.368	190	49	8	92	271	5537	5351	0.12	40.1
500U_SAT#Satellite/Satellite	JAEIGT010000005.1	73.494	83	15	4	250	327	9169	9089	0.12	40.1
500U_SAT#Satellite/Satellite	JAEIGT010000005.1	77.358	53	11	1	219	271	855	804	0.12	39.2
500U_SAT#Satellite/Satellite	JAEIGT010000005.1	73.684	76	15	3	255	327	1344	1271	0.12	39.2
500U_SAT#Satellite/Satellite	JAEIGT010000005.1	77.358	53	11	1	219	271	2201	2150	0.12	39.2
500U_SAT#Satellite/Satellite	JAEIGT010000005.1	73.684	76	15	3	255	327	3247	3174	0.12	39.2
500U_SAT#Satellite/Satellite	JAEIGT010000005.1	77.358	53	11	1	219	271	4104	4053	0.12	39.2
500U_SAT#Satellite/Satellite	JAEIGT010000005.1	77.358	53	11	1	219	271	6734	6683	0.12	39.2
500U_SAT#Satellite/Satellite	JAEIGT010000005.1	73.684	76	15	3	255	327	7243	7170	0.12	39.2
500U_SAT#Satellite/Satellite	JAEIGT010000005.1	77.358	53	11	1	219	271	8652	8601	0.12	39.2
500U_SAT#Satellite/Satellite	JAEIGT010000005.1	77.358	53	11	1	219	271	16088	16037	0.12	39.2
500U_SAT#Satellite/Satellite	JAEIGT010000005.1	77.358	53	11	1	219	271	21725	21674	0.12	39.2
500U_SAT#Satellite/Satellite	JAEIGT010000005.1	77.358	53	11	1	219	271	22591	22540	0.12	39.2
500U_SAT#Satellite/Satellite	JAEIGT010000005.1	77.358	53	11	1	219	271	23456	23405	0.12	39.2
500U_SAT#Satellite/Satellite	JAEIGT010000005.1	77.358	53	11	1	219	271	24321	24270	0.12	39.2
500U_SAT#Satellite/Satellite	JAEIGT010000005.1	77.358	53	11	1	219	271	25186	25135	0.12	39.2
500U_SAT#Satellite/Satellite	JAEIGT010000005.1	77.358	53	11	1	219	271	26058	26007	0.12	39.2
500U_SAT#Satellite/Satellite	JAEIGT010000005.1	77.358	53	11	1	219	271	27801	27750	0.12	39.2
500U_SAT#Satellite/Satellite	JAEIGT010000005.1	77.358	53	11	1	219	271	31283	31232	0.12	39.2
500U_SAT#Satellite/Satellite	JAEIGT010000005.1	77.358	53	11	1	219	271	32148	32097	0.12	39.2
500U_SAT#Satellite/Satellite	JAEIGT010000005.1	71.951	82	18	3	249	327	16603	16524	1.4	36.5
500U_SAT#Satellite/Satellite	JAEIGT010000371.1	78.512	121	25	1	377	496	2074	2194	1.42e-19	98.7
500U_SAT#Satellite/Satellite	JAEIGT010000371.1	78.512	121	25	1	377	496	7405	7525	1.42e-19	98.7
500U_SAT#Satellite/Satellite	JAEIGT010000371.1	77.686	121	26	1	377	496	1201	1321	6.02e-18	94.2
500U_SAT#Satellite/Satellite	JAEIGT010000371.1	77.686	121	26	1	377	496	2627	2747	6.02e-18	94.2
500U_SAT#Satellite/Satellite	JAEIGT010000371.1	77.686	121	26	1	377	496	5084	5204	6.02e-18	94.2
500U_SAT#Satellite/Satellite	JAEIGT010000371.1	77.686	121	26	1	377	496	6276	6396	6.02e-18	94.2
500U_SAT#Satellite/Satellite	JAEIGT010000371.1	77.686	121	26	1	377	496	8877	8997	6.02e-18	94.2
500U_SAT#Satellite/Satellite	JAEIGT010000371.1	77.686	121	26	1	377	496	10314	10434	6.02e-18	94.2
500U_SAT#Satellite/Satellite	JAEIGT010000371.1	78.070	114	24	1	377	489	3917	4030	7.33e-17	90.6
500U_SAT#Satellite/Satellite	JAEIGT010000371.1	75.630	119	24	2	372	489	360	474	3.80e-14	80.6
500U_SAT#Satellite/Satellite	JAEIGT010000371.1	72.308	130	30	4	201	327	3710	3836	3.56e-08	60.8
500U_SAT#Satellite/Satellite	JAEIGT010000371.1	71.538	130	31	4	201	327	992	1118	1.51e-06	56.3
500U_SAT#Satellite/Satellite	JAEIGT010000371.1	71.538	130	31	4	201	327	1865	1991	1.51e-06	56.3
500U_SAT#Satellite/Satellite	JAEIGT010000371.1	71.538	130	31	4	201	327	2418	2544	1.51e-06	56.3
500U_SAT#Satellite/Satellite	JAEIGT010000371.1	71.538	130	31	4	201	327	4875	5001	1.51e-06	56.3
500U_SAT#Satellite/Satellite	JAEIGT010000371.1	71.538	130	31	4	201	327	6067	6193	1.51e-06	56.3
500U_SAT#Satellite/Satellite	JAEIGT010000371.1	71.538	130	31	4	201	327	7196	7322	1.51e-06	56.3
500U_SAT#Satellite/Satellite	JAEIGT010000371.1	70.769	130	32	4	201	327	8668	8794	1.84e-05	51.8
500U_SAT#Satellite/Satellite	JAEIGT010000371.1	70.769	130	32	4	201	327	10105	10231	1.84e-05	51.8
500U_SAT#Satellite/Satellite	JAEIGT010000371.1	71.875	96	25	2	201	295	8065	8159	0.003	45.5
500U_SAT#Satellite/Satellite	JAEIGT010000371.1	74.648	71	17	1	201	271	671	740	0.003	44.6
500U_SAT#Satellite/Satellite	JAEIGT010000371.1	74.648	71	17	1	201	271	1545	1614	0.003	44.6
500U_SAT#Satellite/Satellite	JAEIGT010000371.1	74.648	71	17	1	201	271	2971	3040	0.003	44.6
500U_SAT#Satellite/Satellite	JAEIGT010000371.1	74.648	71	17	1	201	271	3291	3360	0.003	44.6
500U_SAT#Satellite/Satellite	JAEIGT010000371.1	74.648	71	17	1	201	271	4263	4332	0.003	44.6
500U_SAT#Satellite/Satellite	JAEIGT010000371.1	74.648	71	17	1	201	271	5427	5496	0.003	44.6
500U_SAT#Satellite/Satellite	JAEIGT010000371.1	74.648	71	17	1	201	271	6620	6689	0.003	44.6
500U_SAT#Satellite/Satellite	JAEIGT010000371.1	74.648	71	17	1	201	271	6876	6945	0.003	44.6
500U_SAT#Satellite/Satellite	JAEIGT010000371.1	74.648	71	17	1	201	271	7749	7818	0.003	44.6
500U_SAT#Satellite/Satellite	JAEIGT010000371.1	74.648	71	17	1	201	271	9221	9290	0.003	44.6
500U_SAT#Satellite/Satellite	JAEIGT010000371.1	74.648	71	17	1	201	271	9462	9531	0.003	44.6
500U_SAT#Satellite/Satellite	JAEIGT010000371.1	74.648	71	17	1	201	271	9784	9853	0.003	44.6
500U_SAT#Satellite/Satellite	JAEIGT010000371.1	75.000	72	16	2	201	271	10658	10728	0.010	42.8
500U_SAT#Satellite/Satellite	JAEIGT010000371.1	73.239	71	18	1	201	271	4554	4623	0.12	40.1
500U_SAT#Satellite/Satellite	JAEIGT010000371.1	73.239	71	18	1	201	271	5747	5816	0.12	40.1
500U_SAT#Satellite/Satellite	JAEIGT010000366.1	78.512	121	25	1	377	496	15826	15706	1.42e-19	98.7
500U_SAT#Satellite/Satellite	JAEIGT010000366.1	77.686	121	26	1	377	496	2338	2218	6.02e-18	94.2
500U_SAT#Satellite/Satellite	JAEIGT010000366.1	77.686	121	26	1	377	496	4556	4436	6.02e-18	94.2
500U_SAT#Satellite/Satellite	JAEIGT010000366.1	77.686	121	26	1	377	496	5661	5541	6.02e-18	94.2
500U_SAT#Satellite/Satellite	JAEIGT010000366.1	77.686	121	26	1	377	496	8841	8721	6.02e-18	94.2
500U_SAT#Satellite/Satellite	JAEIGT010000366.1	77.686	121	26	1	377	496	15273	15153	6.02e-18	94.2
500U_SAT#Satellite/Satellite	JAEIGT010000366.1	76.860	121	27	1	377	496	1232	1112	7.33e-17	89.7
500U_SAT#Satellite/Satellite	JAEIGT010000366.1	76.860	121	27	1	377	496	1785	1665	7.33e-17	89.7
500U_SAT#Satellite/Satellite	JAEIGT010000366.1	76.860	121	27	1	377	496	5108	4988	7.33e-17	89.7
500U_SAT#Satellite/Satellite	JAEIGT010000366.1	76.860	121	27	1	377	496	7183	7063	7.33e-17	89.7
500U_SAT#Satellite/Satellite	JAEIGT010000366.1	76.860	121	27	1	377	496	7736	7616	7.33e-17	89.7
500U_SAT#Satellite/Satellite	JAEIGT010000366.1	76.860	121	27	1	377	496	8288	8168	7.33e-17	89.7
500U_SAT#Satellite/Satellite	JAEIGT010000366.1	76.860	121	27	1	377	496	11221	11101	7.33e-17	89.7
500U_SAT#Satellite/Satellite	JAEIGT010000366.1	76.860	121	27	1	377	496	16378	16258	7.33e-17	89.7
500U_SAT#Satellite/Satellite	JAEIGT010000366.1	75.591	127	24	2	377	496	2896	2770	2.56e-16	87.8
500U_SAT#Satellite/Satellite	JAEIGT010000366.1	77.049	122	26	2	377	496	13606	13485	2.56e-16	87.8
500U_SAT#Satellite/Satellite	JAEIGT010000366.1	77.391	115	25	1	383	496	14154	14040	2.56e-16	87.8
500U_SAT#Satellite/Satellite	JAEIGT010000366.1	76.033	121	28	1	377	496	10346	10226	3.12e-15	85.1
500U_SAT#Satellite/Satellite	JAEIGT010000366.1	76.033	121	28	1	377	496	12414	12294	3.12e-15	85.1
500U_SAT#Satellite/Satellite	JAEIGT010000366.1	75.207	121	29	1	377	496	3450	3330	3.80e-14	80.6
500U_SAT#Satellite/Satellite	JAEIGT010000366.1	74.380	121	30	1	377	496	4003	3883	1.61e-12	76.1
500U_SAT#Satellite/Satellite	JAEIGT010000366.1	73.077	130	25	4	377	496	14721	14592	2.40e-10	68.9
500U_SAT#Satellite/Satellite	JAEIGT010000366.1	70.455	132	29	5	201	327	266	140	6.43e-05	50.0
500U_SAT#Satellite/Satellite	JAEIGT010000366.1	70.455	132	29	5	201	327	1994	1868	6.43e-05	50.0
500U_SAT#Satellite/Satellite	JAEIGT010000366.1	70.455	132	29	5	201	327	2546	2420	6.43e-05	50.0
500U_SAT#Satellite/Satellite	JAEIGT010000366.1	70.455	132	29	5	201	327	4212	4086	6.43e-05	50.0
500U_SAT#Satellite/Satellite	JAEIGT010000366.1	70.455	132	29	5	201	327	4764	4638	6.43e-05	50.0
500U_SAT#Satellite/Satellite	JAEIGT010000366.1	70.455	132	29	5	201	327	5317	5191	6.43e-05	50.0
500U_SAT#Satellite/Satellite	JAEIGT010000366.1	70.455	132	29	5	201	327	5870	5744	6.43e-05	50.0
500U_SAT#Satellite/Satellite	JAEIGT010000366.1	70.455	132	29	5	201	327	8497	8371	6.43e-05	50.0
500U_SAT#Satellite/Satellite	JAEIGT010000366.1	70.073	137	26	6	201	327	11435	11304	6.43e-05	50.0
500U_SAT#Satellite/Satellite	JAEIGT010000366.1	70.455	132	29	5	201	327	14368	14242	6.43e-05	50.0
500U_SAT#Satellite/Satellite	JAEIGT010000366.1	70.455	132	29	5	201	327	15482	15356	6.43e-05	50.0
500U_SAT#Satellite/Satellite	JAEIGT010000366.1	70.455	132	29	5	201	327	16034	15908	6.43e-05	50.0
500U_SAT#Satellite/Satellite	JAEIGT010000366.1	70.455	132	29	5	201	327	16586	16460	6.43e-05	50.0
500U_SAT#Satellite/Satellite	JAEIGT010000366.1	69.697	132	30	5	201	327	1441	1315	0.003	45.5
500U_SAT#Satellite/Satellite	JAEIGT010000366.1	69.697	132	30	5	201	327	3106	2980	0.003	45.5
500U_SAT#Satellite/Satellite	JAEIGT010000366.1	69.697	132	30	5	201	327	3659	3533	0.003	45.5
500U_SAT#Satellite/Satellite	JAEIGT010000366.1	69.697	132	30	5	201	327	7392	7266	0.003	45.5
500U_SAT#Satellite/Satellite	JAEIGT010000366.1	69.697	132	30	5	201	327	7944	7818	0.003	45.5
500U_SAT#Satellite/Satellite	JAEIGT010000366.1	69.697	132	30	5	201	327	9050	8924	0.003	45.5
500U_SAT#Satellite/Satellite	JAEIGT010000366.1	69.343	137	27	6	201	327	10560	10429	0.003	45.5
500U_SAT#Satellite/Satellite	JAEIGT010000366.1	69.697	132	30	5	201	327	12623	12497	0.003	45.5
500U_SAT#Satellite/Satellite	JAEIGT010000366.1	69.697	132	30	5	201	327	14930	14804	0.003	45.5
500U_SAT#Satellite/Satellite	JAEIGT010000366.1	73.239	71	18	1	201	271	888	819	0.12	40.1
500U_SAT#Satellite/Satellite	JAEIGT010000366.1	73.239	71	18	1	201	271	6197	6128	0.12	40.1
500U_SAT#Satellite/Satellite	JAEIGT010000366.1	73.239	71	18	1	201	271	6511	6442	0.12	40.1
500U_SAT#Satellite/Satellite	JAEIGT010000366.1	73.239	71	18	1	201	271	6839	6770	0.12	40.1
500U_SAT#Satellite/Satellite	JAEIGT010000366.1	73.239	71	18	1	201	271	9685	9616	0.12	40.1
500U_SAT#Satellite/Satellite	JAEIGT010000366.1	73.239	71	18	1	201	271	10002	9933	0.12	40.1
500U_SAT#Satellite/Satellite	JAEIGT010000366.1	73.239	71	18	1	201	271	10877	10808	0.12	40.1
500U_SAT#Satellite/Satellite	JAEIGT010000366.1	73.239	71	18	1	201	271	11752	11683	0.12	40.1
500U_SAT#Satellite/Satellite	JAEIGT010000366.1	73.239	71	18	1	201	271	12070	12001	0.12	40.1
500U_SAT#Satellite/Satellite	JAEIGT010000366.1	73.239	71	18	1	201	271	12943	12874	0.12	40.1
500U_SAT#Satellite/Satellite	JAEIGT010000366.1	73.239	71	18	1	201	271	13260	13191	0.12	40.1
500U_SAT#Satellite/Satellite	JAEIGT010000366.1	73.239	71	18	1	201	271	13816	13747	0.12	40.1
500U_SAT#Satellite/Satellite	JAEIGT010000365.1	78.512	121	25	1	377	496	2934	3054	1.42e-19	98.7
500U_SAT#Satellite/Satellite	JAEIGT010000365.1	78.512	121	25	1	377	496	3492	3612	1.42e-19	98.7
500U_SAT#Satellite/Satellite	JAEIGT010000365.1	78.512	121	25	1	377	496	4045	4165	1.42e-19	98.7
500U_SAT#Satellite/Satellite	JAEIGT010000365.1	78.512	121	25	1	377	496	4597	4717	1.42e-19	98.7
500U_SAT#Satellite/Satellite	JAEIGT010000365.1	78.512	121	25	1	377	496	5149	5269	1.42e-19	98.7
500U_SAT#Satellite/Satellite	JAEIGT010000365.1	78.512	121	25	1	377	496	5701	5821	1.42e-19	98.7
500U_SAT#Satellite/Satellite	JAEIGT010000365.1	78.512	121	25	1	377	496	6253	6373	1.42e-19	98.7
500U_SAT#Satellite/Satellite	JAEIGT010000365.1	78.512	121	25	1	377	496	6805	6925	1.42e-19	98.7
500U_SAT#Satellite/Satellite	JAEIGT010000365.1	78.512	121	25	1	377	496	7689	7809	1.42e-19	98.7
500U_SAT#Satellite/Satellite	JAEIGT010000365.1	78.512	121	25	1	377	496	8572	8692	1.42e-19	98.7
500U_SAT#Satellite/Satellite	JAEIGT010000365.1	78.512	121	25	1	377	496	9125	9245	1.42e-19	98.7
500U_SAT#Satellite/Satellite	JAEIGT010000365.1	77.686	121	26	1	377	496	1828	1948	6.02e-18	94.2
500U_SAT#Satellite/Satellite	JAEIGT010000365.1	77.686	121	26	1	377	496	2381	2501	6.02e-18	94.2
500U_SAT#Satellite/Satellite	JAEIGT010000365.1	68.707	294	78	10	201	489	549	833	3.12e-15	84.2
500U_SAT#Satellite/Satellite	JAEIGT010000365.1	68.367	294	78	11	201	489	35	318	1.61e-12	76.1
500U_SAT#Satellite/Satellite	JAEIGT010000365.1	65.350	329	69	12	201	489	1064	1387	8.36e-10	67.1
500U_SAT#Satellite/Satellite	JAEIGT010000365.1	71.970	132	28	5	201	327	1618	1745	4.33e-07	58.1
500U_SAT#Satellite/Satellite	JAEIGT010000365.1	71.212	132	28	5	201	327	2172	2298	5.28e-06	54.5
500U_SAT#Satellite/Satellite	JAEIGT010000365.1	71.212	132	28	5	201	327	3283	3409	5.28e-06	54.5
500U_SAT#Satellite/Satellite	JAEIGT010000365.1	71.212	132	28	5	201	327	3836	3962	5.28e-06	54.5
500U_SAT#Satellite/Satellite	JAEIGT010000365.1	71.212	132	28	5	201	327	4941	5067	5.28e-06	54.5
500U_SAT#Satellite/Satellite	JAEIGT010000365.1	71.212	132	28	5	201	327	5493	5619	5.28e-06	54.5
500U_SAT#Satellite/Satellite	JAEIGT010000365.1	70.455	132	29	5	201	327	4389	4515	6.43e-05	50.0
500U_SAT#Satellite/Satellite	JAEIGT010000365.1	70.455	132	29	5	201	327	6045	6171	6.43e-05	50.0
500U_SAT#Satellite/Satellite	JAEIGT010000365.1	70.455	132	29	5	201	327	6597	6723	6.43e-05	50.0
500U_SAT#Satellite/Satellite	JAEIGT010000365.1	70.455	132	29	5	201	327	8917	9043	6.43e-05	50.0
500U_SAT#Satellite/Satellite	JAEIGT010000365.1	70.000	130	33	4	201	327	7481	7607	7.83e-04	47.3
500U_SAT#Satellite/Satellite	JAEIGT010000365.1	70.000	130	33	4	201	327	8363	8489	7.83e-04	47.3
500U_SAT#Satellite/Satellite	JAEIGT010000365.1	69.697	132	30	5	201	327	2725	2851	0.003	45.5
500U_SAT#Satellite/Satellite	JAEIGT010000365.1	69.925	133	29	6	201	327	9469	9596	0.010	43.7
500U_SAT#Satellite/Satellite	JAEIGT010000365.1	73.239	71	18	1	201	271	7149	7218	0.12	40.1
500U_SAT#Satellite/Satellite	JAEIGT010000365.1	73.239	71	18	1	201	271	8033	8102	0.12	40.1
500U_SAT#Satellite/Satellite	JAEIGT010000353.1	78.512	121	25	1	377	496	1028	1148	1.42e-19	98.7
500U_SAT#Satellite/Satellite	JAEIGT010000353.1	71.538	130	31	4	201	327	822	948	1.51e-06	56.3
500U_SAT#Satellite/Satellite	JAEIGT010000353.1	71.538	130	31	4	201	327	2696	2822	1.51e-06	56.3
500U_SAT#Satellite/Satellite	JAEIGT010000353.1	74.648	71	17	1	201	271	1695	1764	0.003	44.6
500U_SAT#Satellite/Satellite	JAEIGT010000353.1	74.648	71	17	1	201	271	2016	2085	0.003	44.6
500U_SAT#Satellite/Satellite	JAEIGT010000353.1	72.857	70	18	1	201	270	184	252	0.41	38.3
500U_SAT#Satellite/Satellite	JAEIGT010000353.1	72.857	70	18	1	201	270	503	571	0.41	38.3
500U_SAT#Satellite/Satellite	JAEIGT010000346.1	78.512	121	25	1	377	496	336	456	1.42e-19	98.7
500U_SAT#Satellite/Satellite	JAEIGT010000346.1	78.512	121	25	1	377	496	889	1009	1.42e-19	98.7
500U_SAT#Satellite/Satellite	JAEIGT010000346.1	78.512	121	25	1	377	496	1995	2115	1.42e-19	98.7
500U_SAT#Satellite/Satellite	JAEIGT010000346.1	78.512	121	25	1	377	496	2548	2668	1.42e-19	98.7
500U_SAT#Satellite/Satellite	JAEIGT010000346.1	78.512	121	25	1	377	496	3101	3221	1.42e-19	98.7
500U_SAT#Satellite/Satellite	JAEIGT010000346.1	78.512	121	25	1	377	496	3654	3774	1.42e-19	98.7
500U_SAT#Satellite/Satellite	JAEIGT010000346.1	78.512	121	25	1	377	496	4207	4327	1.42e-19	98.7
500U_SAT#Satellite/Satellite	JAEIGT010000346.1	78.512	121	25	1	377	496	5313	5433	1.42e-19	98.7
500U_SAT#Satellite/Satellite	JAEIGT010000346.1	78.512	121	25	1	377	496	5866	5986	1.42e-19	98.7
500U_SAT#Satellite/Satellite	JAEIGT010000346.1	78.512	121	25	1	377	496	6419	6539	1.42e-19	98.7
500U_SAT#Satellite/Satellite	JAEIGT010000346.1	78.512	121	25	1	377	496	6972	7092	1.42e-19	98.7
500U_SAT#Satellite/Satellite	JAEIGT010000346.1	78.512	121	25	1	377	496	7525	7645	1.42e-19	98.7
500U_SAT#Satellite/Satellite	JAEIGT010000346.1	78.512	121	25	1	377	496	8078	8198	1.42e-19	98.7
500U_SAT#Satellite/Satellite	JAEIGT010000346.1	78.512	121	25	1	377	496	8631	8751	1.42e-19	98.7
500U_SAT#Satellite/Satellite	JAEIGT010000346.1	77.686	121	26	1	377	496	4760	4880	6.02e-18	94.2
500U_SAT#Satellite/Satellite	JAEIGT010000346.1	65.976	338	66	13	201	496	8975	9305	4.63e-13	77.9
500U_SAT#Satellite/Satellite	JAEIGT010000346.1	65.976	338	66	13	201	496	9529	9859	4.63e-13	77.9
500U_SAT#Satellite/Satellite	JAEIGT010000346.1	65.579	337	68	12	201	496	1233	1562	1.61e-12	75.2
500U_SAT#Satellite/Satellite	JAEIGT010000346.1	71.212	132	28	5	201	327	127	253	5.28e-06	54.5
500U_SAT#Satellite/Satellite	JAEIGT010000346.1	71.212	132	28	5	201	327	680	806	5.28e-06	54.5
500U_SAT#Satellite/Satellite	JAEIGT010000346.1	71.212	132	28	5	201	327	1786	1912	5.28e-06	54.5
500U_SAT#Satellite/Satellite	JAEIGT010000346.1	71.212	132	28	5	201	327	2339	2465	5.28e-06	54.5
500U_SAT#Satellite/Satellite	JAEIGT010000346.1	71.212	132	28	5	201	327	2892	3018	5.28e-06	54.5
500U_SAT#Satellite/Satellite	JAEIGT010000346.1	71.212	132	28	5	201	327	3445	3571	5.28e-06	54.5
500U_SAT#Satellite/Satellite	JAEIGT010000346.1	71.212	132	28	5	201	327	3998	4124	5.28e-06	54.5
500U_SAT#Satellite/Satellite	JAEIGT010000346.1	71.212	132	28	5	201	327	4551	4677	5.28e-06	54.5
500U_SAT#Satellite/Satellite	JAEIGT010000346.1	71.212	132	28	5	201	327	5104	5230	5.28e-06	54.5
500U_SAT#Satellite/Satellite	JAEIGT010000346.1	71.212	132	28	5	201	327	5657	5783	5.28e-06	54.5
500U_SAT#Satellite/Satellite	JAEIGT010000346.1	71.212	132	28	5	201	327	6210	6336	5.28e-06	54.5
500U_SAT#Satellite/Satellite	JAEIGT010000346.1	71.212	132	28	5	201	327	6763	6889	5.28e-06	54.5
500U_SAT#Satellite/Satellite	JAEIGT010000346.1	71.212	132	28	5	201	327	7316	7442	5.28e-06	54.5
500U_SAT#Satellite/Satellite	JAEIGT010000346.1	71.212	132	28	5	201	327	7869	7995	5.28e-06	54.5
500U_SAT#Satellite/Satellite	JAEIGT010000346.1	71.212	132	28	5	201	327	8422	8548	5.28e-06	54.5
500U_SAT#Satellite/Satellite	JAEIGT010000346.1	70.677	133	28	6	201	327	10083	10210	2.24e-04	48.2
500U_SAT#Satellite/Satellite	JAEIGT010000320.1	78.512	121	25	1	377	496	233	353	1.42e-19	98.7
500U_SAT#Satellite/Satellite	JAEIGT010000320.1	78.512	121	25	1	377	496	2447	2567	1.42e-19	98.7
500U_SAT#Satellite/Satellite	JAEIGT010000320.1	78.512	121	25	1	377	496	4659	4779	1.42e-19	98.7
500U_SAT#Satellite/Satellite	JAEIGT010000320.1	65.549	328	69	11	201	489	5556	5878	5.64e-12	73.4
500U_SAT#Satellite/Satellite	JAEIGT010000320.1	65.350	329	69	11	201	489	7768	8091	1.97e-11	71.6
500U_SAT#Satellite/Satellite	JAEIGT010000320.1	65.549	328	68	12	201	489	12022	12343	6.87e-11	69.8
500U_SAT#Satellite/Satellite	JAEIGT010000320.1	65.244	328	70	11	201	489	1131	1453	2.40e-10	68.9
500U_SAT#Satellite/Satellite	JAEIGT010000320.1	65.244	328	70	11	201	489	3344	3666	2.40e-10	68.9
500U_SAT#Satellite/Satellite	JAEIGT010000320.1	65.244	328	70	11	201	489	6109	6431	2.40e-10	68.9
500U_SAT#Satellite/Satellite	JAEIGT010000320.1	65.152	330	67	12	201	489	1685	2007	8.36e-10	67.1
500U_SAT#Satellite/Satellite	JAEIGT010000320.1	65.152	330	67	12	201	489	2791	3113	8.36e-10	67.1
500U_SAT#Satellite/Satellite	JAEIGT010000320.1	65.152	330	67	12	201	489	3897	4219	8.36e-10	67.1
500U_SAT#Satellite/Satellite	JAEIGT010000320.1	65.152	330	67	12	201	489	5002	5324	8.36e-10	67.1
500U_SAT#Satellite/Satellite	JAEIGT010000320.1	64.848	330	69	11	201	489	577	900	8.36e-10	66.2
500U_SAT#Satellite/Satellite	JAEIGT010000320.1	64.955	331	67	12	201	489	13130	13453	2.92e-09	65.3
500U_SAT#Satellite/Satellite	JAEIGT010000320.1	64.848	330	68	12	201	489	6662	6984	1.02e-08	62.6
500U_SAT#Satellite/Satellite	JAEIGT010000320.1	64.848	330	68	12	201	489	7215	7537	1.02e-08	62.6
500U_SAT#Satellite/Satellite	JAEIGT010000320.1	65.046	329	70	12	201	489	10173	10496	1.02e-08	62.6
500U_SAT#Satellite/Satellite	JAEIGT010000320.1	71.538	130	31	4	201	327	24	150	1.51e-06	56.3
500U_SAT#Satellite/Satellite	JAEIGT010000320.1	71.538	130	31	4	201	327	2238	2364	1.51e-06	56.3
500U_SAT#Satellite/Satellite	JAEIGT010000320.1	71.538	130	31	4	201	327	4450	4576	1.51e-06	56.3
500U_SAT#Satellite/Satellite	JAEIGT010000320.1	71.538	130	31	4	201	327	13684	13810	1.51e-06	56.3
500U_SAT#Satellite/Satellite	JAEIGT010000306.1	78.512	121	25	1	377	496	4033	4153	1.42e-19	98.7
500U_SAT#Satellite/Satellite	JAEIGT010000306.1	78.512	121	25	1	377	496	4904	5024	1.42e-19	98.7
500U_SAT#Satellite/Satellite	JAEIGT010000306.1	78.512	121	25	1	377	496	6667	6787	1.42e-19	98.7
500U_SAT#Satellite/Satellite	JAEIGT010000306.1	78.512	121	25	1	377	496	8982	9102	1.42e-19	98.7
500U_SAT#Satellite/Satellite	JAEIGT010000306.1	78.512	121	25	1	377	496	11046	11166	1.42e-19	98.7
500U_SAT#Satellite/Satellite	JAEIGT010000306.1	78.512	121	25	1	377	496	11918	12038	1.42e-19	98.7
500U_SAT#Satellite/Satellite	JAEIGT010000306.1	78.512	121	25	1	377	496	12791	12911	1.42e-19	98.7
500U_SAT#Satellite/Satellite	JAEIGT010000306.1	78.512	121	25	1	377	496	13662	13782	1.42e-19	98.7
500U_SAT#Satellite/Satellite	JAEIGT010000306.1	78.512	121	25	1	377	496	14534	14654	1.42e-19	98.7
500U_SAT#Satellite/Satellite	JAEIGT010000306.1	78.512	121	25	1	377	496	15406	15526	1.42e-19	98.7
500U_SAT#Satellite/Satellite	JAEIGT010000306.1	78.512	121	25	1	377	496	29296	29416	1.42e-19	98.7
500U_SAT#Satellite/Satellite	JAEIGT010000306.1	78.512	121	25	1	377	496	30810	30930	1.42e-19	98.7
500U_SAT#Satellite/Satellite	JAEIGT010000306.1	78.512	121	25	1	377	496	35347	35467	1.42e-19	98.7
500U_SAT#Satellite/Satellite	JAEIGT010000306.1	78.512	121	25	1	377	496	36219	36339	1.42e-19	98.7
500U_SAT#Satellite/Satellite	JAEIGT010000306.1	78.512	121	25	1	377	496	37091	37211	1.42e-19	98.7
500U_SAT#Satellite/Satellite	JAEIGT010000306.1	78.512	121	25	1	377	496	37963	38083	1.42e-19	98.7
500U_SAT#Satellite/Satellite	JAEIGT010000306.1	78.512	121	25	1	377	496	38835	38955	1.42e-19	98.7
500U_SAT#Satellite/Satellite	JAEIGT010000306.1	78.512	121	25	1	377	496	40580	40700	1.42e-19	98.7
500U_SAT#Satellite/Satellite	JAEIGT010000306.1	78.512	121	25	1	377	496	41452	41572	1.42e-19	98.7
500U_SAT#Satellite/Satellite	JAEIGT010000306.1	78.512	121	25	1	377	496	42326	42446	1.42e-19	98.7
500U_SAT#Satellite/Satellite	JAEIGT010000306.1	78.512	121	25	1	377	496	43199	43319	1.42e-19	98.7
500U_SAT#Satellite/Satellite	JAEIGT010000306.1	78.512	121	25	1	377	496	44071	44191	1.42e-19	98.7
500U_SAT#Satellite/Satellite	JAEIGT010000306.1	78.512	121	25	1	377	496	44622	44742	1.42e-19	98.7
500U_SAT#Satellite/Satellite	JAEIGT010000306.1	78.512	121	25	1	377	496	45494	45614	1.42e-19	98.7
500U_SAT#Satellite/Satellite	JAEIGT010000306.1	78.512	121	25	1	377	496	47238	47358	1.42e-19	98.7
500U_SAT#Satellite/Satellite	JAEIGT010000306.1	78.512	121	25	1	377	496	47790	47910	1.42e-19	98.7
500U_SAT#Satellite/Satellite	JAEIGT010000306.1	78.512	121	25	1	377	496	49538	49658	1.42e-19	98.7
500U_SAT#Satellite/Satellite	JAEIGT010000306.1	78.512	121	25	1	377	496	50092	50212	1.42e-19	98.7
500U_SAT#Satellite/Satellite	JAEIGT010000306.1	78.689	122	24	2	377	496	39707	39828	4.94e-19	96.9
500U_SAT#Satellite/Satellite	JAEIGT010000306.1	77.686	121	26	1	377	496	1076	1196	6.02e-18	94.2
500U_SAT#Satellite/Satellite	JAEIGT010000306.1	77.686	121	26	1	377	496	3160	3280	6.02e-18	94.2
500U_SAT#Satellite/Satellite	JAEIGT010000306.1	77.686	121	26	1	377	496	8430	8550	6.02e-18	94.2
500U_SAT#Satellite/Satellite	JAEIGT010000306.1	77.686	121	26	1	377	496	10174	10294	6.02e-18	94.2
500U_SAT#Satellite/Satellite	JAEIGT010000306.1	77.686	121	26	1	377	496	16278	16398	6.02e-18	94.2
500U_SAT#Satellite/Satellite	JAEIGT010000306.1	77.686	121	26	1	377	496	17150	17270	6.02e-18	94.2
500U_SAT#Satellite/Satellite	JAEIGT010000306.1	77.686	121	26	1	377	496	18023	18143	6.02e-18	94.2
500U_SAT#Satellite/Satellite	JAEIGT010000306.1	77.686	121	26	1	377	496	20175	20295	6.02e-18	94.2
500U_SAT#Satellite/Satellite	JAEIGT010000306.1	77.686	121	26	1	377	496	23743	23863	6.02e-18	94.2
500U_SAT#Satellite/Satellite	JAEIGT010000306.1	77.686	121	26	1	377	496	25484	25604	6.02e-18	94.2
500U_SAT#Satellite/Satellite	JAEIGT010000306.1	77.686	121	26	1	377	496	26677	26797	6.02e-18	94.2
500U_SAT#Satellite/Satellite	JAEIGT010000306.1	77.686	121	26	1	377	496	27230	27350	6.02e-18	94.2
500U_SAT#Satellite/Satellite	JAEIGT010000306.1	77.686	121	26	1	377	496	28103	28223	6.02e-18	94.2
500U_SAT#Satellite/Satellite	JAEIGT010000306.1	77.686	121	26	1	377	496	32002	32122	6.02e-18	94.2
500U_SAT#Satellite/Satellite	JAEIGT010000306.1	77.686	121	26	1	377	496	33195	33315	6.02e-18	94.2
500U_SAT#Satellite/Satellite	JAEIGT010000306.1	77.686	121	26	1	377	496	46367	46487	6.02e-18	94.2
500U_SAT#Satellite/Satellite	JAEIGT010000306.1	77.686	121	26	1	377	496	48663	48783	6.02e-18	94.2
500U_SAT#Satellite/Satellite	JAEIGT010000306.1	76.860	121	27	1	377	496	22236	22356	7.33e-17	89.7
500U_SAT#Satellite/Satellite	JAEIGT010000306.1	76.860	121	24	3	377	496	21047	21164	1.09e-14	83.3
500U_SAT#Satellite/Satellite	JAEIGT010000306.1	75.207	121	26	2	377	496	24935	25052	1.33e-13	78.8
500U_SAT#Satellite/Satellite	JAEIGT010000306.1	72.308	130	30	4	201	327	44415	44541	3.56e-08	60.8
500U_SAT#Satellite/Satellite	JAEIGT010000306.1	72.093	129	32	4	201	327	45286	45412	4.33e-07	57.2
500U_SAT#Satellite/Satellite	JAEIGT010000306.1	71.538	130	31	4	201	327	868	994	1.51e-06	56.3
500U_SAT#Satellite/Satellite	JAEIGT010000306.1	71.538	130	31	4	201	327	2952	3078	1.51e-06	56.3
500U_SAT#Satellite/Satellite	JAEIGT010000306.1	71.538	130	31	4	201	327	3824	3950	1.51e-06	56.3
500U_SAT#Satellite/Satellite	JAEIGT010000306.1	71.538	130	31	4	201	327	4696	4822	1.51e-06	56.3
500U_SAT#Satellite/Satellite	JAEIGT010000306.1	71.538	130	31	4	201	327	6459	6585	1.51e-06	56.3
500U_SAT#Satellite/Satellite	JAEIGT010000306.1	71.538	130	31	4	201	327	8221	8347	1.51e-06	56.3
500U_SAT#Satellite/Satellite	JAEIGT010000306.1	71.538	130	31	4	201	327	8774	8900	1.51e-06	56.3
500U_SAT#Satellite/Satellite	JAEIGT010000306.1	71.538	130	31	4	201	327	9966	10092	1.51e-06	56.3
500U_SAT#Satellite/Satellite	JAEIGT010000306.1	71.538	130	31	4	201	327	10838	10964	1.51e-06	56.3
500U_SAT#Satellite/Satellite	JAEIGT010000306.1	71.538	130	31	4	201	327	11710	11836	1.51e-06	56.3
500U_SAT#Satellite/Satellite	JAEIGT010000306.1	71.538	130	31	4	201	327	12582	12708	1.51e-06	56.3
500U_SAT#Satellite/Satellite	JAEIGT010000306.1	71.538	130	31	4	201	327	14326	14452	1.51e-06	56.3
500U_SAT#Satellite/Satellite	JAEIGT010000306.1	71.538	130	31	4	201	327	19967	20093	1.51e-06	56.3
500U_SAT#Satellite/Satellite	JAEIGT010000306.1	71.538	130	31	4	201	327	20839	20965	1.51e-06	56.3
500U_SAT#Satellite/Satellite	JAEIGT010000306.1	71.538	130	31	4	201	327	22028	22154	1.51e-06	56.3
500U_SAT#Satellite/Satellite	JAEIGT010000306.1	71.538	130	31	4	201	327	23535	23661	1.51e-06	56.3
500U_SAT#Satellite/Satellite	JAEIGT010000306.1	71.538	130	31	4	201	327	27021	27147	1.51e-06	56.3
500U_SAT#Satellite/Satellite	JAEIGT010000306.1	71.538	130	31	4	201	327	29088	29214	1.51e-06	56.3
500U_SAT#Satellite/Satellite	JAEIGT010000306.1	71.538	130	31	4	201	327	30602	30728	1.51e-06	56.3
500U_SAT#Satellite/Satellite	JAEIGT010000306.1	71.538	130	31	4	201	327	35139	35265	1.51e-06	56.3
500U_SAT#Satellite/Satellite	JAEIGT010000306.1	71.538	130	31	4	201	327	42991	43117	1.51e-06	56.3
500U_SAT#Satellite/Satellite	JAEIGT010000306.1	71.538	130	31	4	201	327	46159	46285	1.51e-06	56.3
500U_SAT#Satellite/Satellite	JAEIGT010000306.1	71.538	130	31	4	201	327	47030	47156	1.51e-06	56.3
500U_SAT#Satellite/Satellite	JAEIGT010000306.1	71.538	130	31	4	201	327	47582	47708	1.51e-06	56.3
500U_SAT#Satellite/Satellite	JAEIGT010000306.1	71.538	130	31	4	201	327	48455	48581	1.51e-06	56.3
500U_SAT#Satellite/Satellite	JAEIGT010000306.1	71.538	130	31	4	201	327	49329	49455	1.51e-06	56.3
500U_SAT#Satellite/Satellite	JAEIGT010000306.1	71.538	130	31	4	201	327	49884	50010	1.51e-06	56.3
500U_SAT#Satellite/Satellite	JAEIGT010000306.1	70.769	130	32	4	201	327	13454	13580	1.84e-05	51.8
500U_SAT#Satellite/Satellite	JAEIGT010000306.1	70.769	130	32	4	201	327	15198	15324	1.84e-05	51.8
500U_SAT#Satellite/Satellite	JAEIGT010000306.1	70.769	130	32	4	201	327	16070	16196	1.84e-05	51.8
500U_SAT#Satellite/Satellite	JAEIGT010000306.1	70.769	130	32	4	201	327	16942	17068	1.84e-05	51.8
500U_SAT#Satellite/Satellite	JAEIGT010000306.1	70.769	130	32	4	201	327	17814	17940	1.84e-05	51.8
500U_SAT#Satellite/Satellite	JAEIGT010000306.1	70.769	130	32	4	201	327	25276	25402	1.84e-05	51.8
500U_SAT#Satellite/Satellite	JAEIGT010000306.1	70.769	130	32	4	201	327	26468	26594	1.84e-05	51.8
500U_SAT#Satellite/Satellite	JAEIGT010000306.1	70.769	130	32	4	201	327	27894	28020	1.84e-05	51.8
500U_SAT#Satellite/Satellite	JAEIGT010000306.1	70.769	130	32	4	201	327	31794	31920	1.84e-05	51.8
500U_SAT#Satellite/Satellite	JAEIGT010000306.1	70.769	130	32	4	201	327	32986	33112	1.84e-05	51.8
500U_SAT#Satellite/Satellite	JAEIGT010000306.1	70.769	130	32	4	201	327	36011	36137	1.84e-05	51.8
500U_SAT#Satellite/Satellite	JAEIGT010000306.1	70.769	130	32	4	201	327	36883	37009	1.84e-05	51.8
500U_SAT#Satellite/Satellite	JAEIGT010000306.1	70.769	130	32	4	201	327	37755	37881	1.84e-05	51.8
500U_SAT#Satellite/Satellite	JAEIGT010000306.1	70.769	130	32	4	201	327	38627	38753	1.84e-05	51.8
500U_SAT#Satellite/Satellite	JAEIGT010000306.1	70.769	130	32	4	201	327	39499	39625	1.84e-05	51.8
500U_SAT#Satellite/Satellite	JAEIGT010000306.1	70.769	130	32	4	201	327	40372	40498	1.84e-05	51.8
500U_SAT#Satellite/Satellite	JAEIGT010000306.1	70.769	130	32	4	201	327	41244	41370	1.84e-05	51.8
500U_SAT#Satellite/Satellite	JAEIGT010000306.1	70.769	130	32	4	201	327	42116	42242	1.84e-05	51.8
500U_SAT#Satellite/Satellite	JAEIGT010000306.1	70.769	130	32	4	201	327	43863	43989	1.84e-05	51.8
500U_SAT#Satellite/Satellite	JAEIGT010000306.1	76.056	71	16	1	201	271	41796	41865	2.24e-04	49.1
500U_SAT#Satellite/Satellite	JAEIGT010000306.1	76.056	71	16	1	201	271	43543	43612	2.24e-04	49.1
500U_SAT#Satellite/Satellite	JAEIGT010000306.1	70.000	130	33	4	201	327	24727	24853	7.83e-04	47.3
500U_SAT#Satellite/Satellite	JAEIGT010000306.1	74.648	71	17	1	201	271	548	617	0.003	44.6
500U_SAT#Satellite/Satellite	JAEIGT010000306.1	74.648	71	17	1	201	271	1420	1489	0.003	44.6
500U_SAT#Satellite/Satellite	JAEIGT010000306.1	74.648	71	17	1	201	271	1681	1750	0.003	44.6
500U_SAT#Satellite/Satellite	JAEIGT010000306.1	74.648	71	17	1	201	271	2315	2384	0.003	44.6
500U_SAT#Satellite/Satellite	JAEIGT010000306.1	74.648	71	17	1	201	271	2632	2701	0.003	44.6
500U_SAT#Satellite/Satellite	JAEIGT010000306.1	74.648	71	17	1	201	271	3504	3573	0.003	44.6
500U_SAT#Satellite/Satellite	JAEIGT010000306.1	74.648	71	17	1	201	271	4376	4445	0.003	44.6
500U_SAT#Satellite/Satellite	JAEIGT010000306.1	74.648	71	17	1	201	271	5248	5317	0.003	44.6
500U_SAT#Satellite/Satellite	JAEIGT010000306.1	74.648	71	17	1	201	271	5568	5637	0.003	44.6
500U_SAT#Satellite/Satellite	JAEIGT010000306.1	74.648	71	17	1	201	271	5822	5891	0.003	44.6
500U_SAT#Satellite/Satellite	JAEIGT010000306.1	74.648	71	17	1	201	271	6139	6208	0.003	44.6
500U_SAT#Satellite/Satellite	JAEIGT010000306.1	74.648	71	17	1	201	271	7011	7080	0.003	44.6
500U_SAT#Satellite/Satellite	JAEIGT010000306.1	74.648	71	17	1	201	271	7331	7400	0.003	44.6
500U_SAT#Satellite/Satellite	JAEIGT010000306.1	74.648	71	17	1	201	271	7584	7653	0.003	44.6
500U_SAT#Satellite/Satellite	JAEIGT010000306.1	74.648	71	17	1	201	271	7901	7970	0.003	44.6
500U_SAT#Satellite/Satellite	JAEIGT010000306.1	74.648	71	17	1	201	271	9326	9395	0.003	44.6
500U_SAT#Satellite/Satellite	JAEIGT010000306.1	74.648	71	17	1	201	271	9646	9715	0.003	44.6
500U_SAT#Satellite/Satellite	JAEIGT010000306.1	74.648	71	17	1	201	271	10518	10587	0.003	44.6
500U_SAT#Satellite/Satellite	JAEIGT010000306.1	74.648	71	17	1	201	271	11390	11459	0.003	44.6
500U_SAT#Satellite/Satellite	JAEIGT010000306.1	74.648	71	17	1	201	271	12262	12331	0.003	44.6
500U_SAT#Satellite/Satellite	JAEIGT010000306.1	74.648	71	17	1	201	271	13136	13205	0.003	44.6
500U_SAT#Satellite/Satellite	JAEIGT010000306.1	74.648	71	17	1	201	271	14006	14075	0.003	44.6
500U_SAT#Satellite/Satellite	JAEIGT010000306.1	74.648	71	17	1	201	271	14878	14947	0.003	44.6
500U_SAT#Satellite/Satellite	JAEIGT010000306.1	74.648	71	17	1	201	271	15750	15819	0.003	44.6
500U_SAT#Satellite/Satellite	JAEIGT010000306.1	74.648	71	17	1	201	271	16622	16691	0.003	44.6
500U_SAT#Satellite/Satellite	JAEIGT010000306.1	74.648	71	17	1	201	271	17494	17563	0.003	44.6
500U_SAT#Satellite/Satellite	JAEIGT010000306.1	74.648	71	17	1	201	271	18367	18436	0.003	44.6
500U_SAT#Satellite/Satellite	JAEIGT010000306.1	74.648	71	17	1	201	271	18687	18756	0.003	44.6
500U_SAT#Satellite/Satellite	JAEIGT010000306.1	74.648	71	17	1	201	271	19647	19716	0.003	44.6
500U_SAT#Satellite/Satellite	JAEIGT010000306.1	74.648	71	17	1	201	271	20519	20588	0.003	44.6
500U_SAT#Satellite/Satellite	JAEIGT010000306.1	74.648	71	17	1	201	271	21388	21457	0.003	44.6
500U_SAT#Satellite/Satellite	JAEIGT010000306.1	74.648	71	17	1	201	271	22580	22649	0.003	44.6
500U_SAT#Satellite/Satellite	JAEIGT010000306.1	74.648	71	17	1	201	271	22900	22969	0.003	44.6
500U_SAT#Satellite/Satellite	JAEIGT010000306.1	74.648	71	17	1	201	271	24087	24156	0.003	44.6
500U_SAT#Satellite/Satellite	JAEIGT010000306.1	74.648	71	17	1	201	271	24407	24476	0.003	44.6
500U_SAT#Satellite/Satellite	JAEIGT010000306.1	74.648	71	17	1	201	271	25828	25897	0.003	44.6
500U_SAT#Satellite/Satellite	JAEIGT010000306.1	74.648	71	17	1	201	271	28448	28517	0.003	44.6
500U_SAT#Satellite/Satellite	JAEIGT010000306.1	74.648	71	17	1	201	271	28768	28837	0.003	44.6
500U_SAT#Satellite/Satellite	JAEIGT010000306.1	74.648	71	17	1	201	271	29640	29709	0.003	44.6
500U_SAT#Satellite/Satellite	JAEIGT010000306.1	74.648	71	17	1	201	271	29961	30030	0.003	44.6
500U_SAT#Satellite/Satellite	JAEIGT010000306.1	74.648	71	17	1	201	271	30282	30351	0.003	44.6
500U_SAT#Satellite/Satellite	JAEIGT010000306.1	74.648	71	17	1	201	271	31154	31223	0.003	44.6
500U_SAT#Satellite/Satellite	JAEIGT010000306.1	74.648	71	17	1	201	271	31474	31543	0.003	44.6
500U_SAT#Satellite/Satellite	JAEIGT010000306.1	74.648	71	17	1	201	271	32666	32735	0.003	44.6
500U_SAT#Satellite/Satellite	JAEIGT010000306.1	74.648	71	17	1	201	271	33859	33928	0.003	44.6
500U_SAT#Satellite/Satellite	JAEIGT010000306.1	74.648	71	17	1	201	271	34179	34248	0.003	44.6
500U_SAT#Satellite/Satellite	JAEIGT010000306.1	74.648	71	17	1	201	271	34819	34888	0.003	44.6
500U_SAT#Satellite/Satellite	JAEIGT010000306.1	74.648	71	17	1	201	271	35691	35760	0.003	44.6
500U_SAT#Satellite/Satellite	JAEIGT010000306.1	74.648	71	17	1	201	271	36563	36632	0.003	44.6
500U_SAT#Satellite/Satellite	JAEIGT010000306.1	74.648	71	17	1	201	271	37435	37504	0.003	44.6
500U_SAT#Satellite/Satellite	JAEIGT010000306.1	74.648	71	17	1	201	271	38307	38376	0.003	44.6
500U_SAT#Satellite/Satellite	JAEIGT010000306.1	74.648	71	17	1	201	271	39179	39248	0.003	44.6
500U_SAT#Satellite/Satellite	JAEIGT010000306.1	74.648	71	17	1	201	271	40052	40121	0.003	44.6
500U_SAT#Satellite/Satellite	JAEIGT010000306.1	74.648	71	17	1	201	271	40924	40993	0.003	44.6
500U_SAT#Satellite/Satellite	JAEIGT010000306.1	74.648	71	17	1	201	271	42671	42740	0.003	44.6
500U_SAT#Satellite/Satellite	JAEIGT010000306.1	74.648	71	17	1	201	271	44966	45035	0.003	44.6
500U_SAT#Satellite/Satellite	JAEIGT010000306.1	74.648	71	17	1	201	271	45839	45908	0.003	44.6
500U_SAT#Satellite/Satellite	JAEIGT010000306.1	74.648	71	17	1	201	271	46710	46779	0.003	44.6
500U_SAT#Satellite/Satellite	JAEIGT010000306.1	74.648	71	17	1	201	271	48135	48204	0.003	44.6
500U_SAT#Satellite/Satellite	JAEIGT010000306.1	74.648	71	17	1	201	271	49009	49078	0.003	44.6
500U_SAT#Satellite/Satellite	JAEIGT010000306.1	74.648	71	17	1	201	271	50436	50505	0.003	44.6
500U_SAT#Satellite/Satellite	JAEIGT010000306.1	73.239	71	18	1	201	271	231	300	0.12	40.1
500U_SAT#Satellite/Satellite	JAEIGT010000306.1	73.239	71	18	1	201	271	1998	2067	0.12	40.1
500U_SAT#Satellite/Satellite	JAEIGT010000306.1	73.239	71	18	1	201	271	19007	19076	0.12	40.1
500U_SAT#Satellite/Satellite	JAEIGT010000306.1	73.239	71	18	1	201	271	19327	19396	0.12	40.1
500U_SAT#Satellite/Satellite	JAEIGT010000306.1	73.239	71	18	1	201	271	21708	21777	0.12	40.1
500U_SAT#Satellite/Satellite	JAEIGT010000306.1	74.242	66	16	1	201	266	26148	26212	0.12	40.1
500U_SAT#Satellite/Satellite	JAEIGT010000306.1	73.239	71	18	1	201	271	27574	27643	0.12	40.1
500U_SAT#Satellite/Satellite	JAEIGT010000306.1	73.239	71	18	1	201	271	32346	32415	0.12	40.1
500U_SAT#Satellite/Satellite	JAEIGT010000306.1	73.239	71	18	1	201	271	33539	33608	0.12	40.1
500U_SAT#Satellite/Satellite	JAEIGT010000306.1	73.239	71	18	1	201	271	34499	34568	0.12	40.1
500U_SAT#Satellite/Satellite	JAEIGT010000306.1	77.083	48	10	1	224	271	2	48	4.9	34.6
500U_SAT#Satellite/Satellite	JAEIGT010000296.1	78.512	121	25	1	377	496	6106	6226	1.42e-19	98.7
500U_SAT#Satellite/Satellite	JAEIGT010000296.1	77.500	120	27	0	377	496	607	726	1.72e-18	96.0
500U_SAT#Satellite/Satellite	JAEIGT010000296.1	77.500	120	27	0	377	496	1157	1276	1.72e-18	96.0
500U_SAT#Satellite/Satellite	JAEIGT010000296.1	77.500	120	27	0	377	496	1706	1825	1.72e-18	96.0
500U_SAT#Satellite/Satellite	JAEIGT010000296.1	77.500	120	27	0	377	496	2256	2375	1.72e-18	96.0
500U_SAT#Satellite/Satellite	JAEIGT010000296.1	77.500	120	27	0	377	496	3355	3474	1.72e-18	96.0
500U_SAT#Satellite/Satellite	JAEIGT010000296.1	77.500	120	27	0	377	496	3904	4023	1.72e-18	96.0
500U_SAT#Satellite/Satellite	JAEIGT010000296.1	77.500	120	27	0	377	496	4457	4576	1.72e-18	96.0
500U_SAT#Satellite/Satellite	JAEIGT010000296.1	77.500	120	27	0	377	496	5006	5125	1.72e-18	96.0
500U_SAT#Satellite/Satellite	JAEIGT010000296.1	77.686	121	26	1	377	496	2805	2925	6.02e-18	94.2
500U_SAT#Satellite/Satellite	JAEIGT010000296.1	76.667	120	28	0	377	496	57	176	2.10e-17	91.5
500U_SAT#Satellite/Satellite	JAEIGT010000296.1	70.769	130	32	4	201	327	398	524	1.84e-05	51.8
500U_SAT#Satellite/Satellite	JAEIGT010000296.1	70.769	130	32	4	201	327	948	1074	1.84e-05	51.8
500U_SAT#Satellite/Satellite	JAEIGT010000296.1	70.769	130	32	4	201	327	1497	1623	1.84e-05	51.8
500U_SAT#Satellite/Satellite	JAEIGT010000296.1	70.769	130	32	4	201	327	2046	2172	1.84e-05	51.8
500U_SAT#Satellite/Satellite	JAEIGT010000296.1	70.769	130	32	4	201	327	2596	2722	1.84e-05	51.8
500U_SAT#Satellite/Satellite	JAEIGT010000296.1	70.769	130	32	4	201	327	3146	3272	1.84e-05	51.8
500U_SAT#Satellite/Satellite	JAEIGT010000296.1	70.769	130	32	4	201	327	3695	3821	1.84e-05	51.8
500U_SAT#Satellite/Satellite	JAEIGT010000296.1	70.769	130	32	4	201	327	4244	4370	1.84e-05	51.8
500U_SAT#Satellite/Satellite	JAEIGT010000296.1	70.769	130	32	4	201	327	4797	4923	1.84e-05	51.8
500U_SAT#Satellite/Satellite	JAEIGT010000296.1	70.229	131	32	5	201	327	5346	5473	0.003	45.5
500U_SAT#Satellite/Satellite	JAEIGT010000296.1	70.229	131	32	5	201	327	5896	6023	0.003	45.5
500U_SAT#Satellite/Satellite	JAEIGT010000289.1	78.512	121	25	1	377	496	1736	1856	1.42e-19	98.7
500U_SAT#Satellite/Satellite	JAEIGT010000289.1	78.512	121	25	1	377	496	6684	6804	1.42e-19	98.7
500U_SAT#Satellite/Satellite	JAEIGT010000289.1	78.512	121	25	1	377	496	9003	9123	1.42e-19	98.7
500U_SAT#Satellite/Satellite	JAEIGT010000289.1	78.512	121	25	1	377	496	11650	11770	1.42e-19	98.7
500U_SAT#Satellite/Satellite	JAEIGT010000289.1	78.512	121	25	1	377	496	12533	12653	1.42e-19	98.7
500U_SAT#Satellite/Satellite	JAEIGT010000289.1	78.512	121	25	1	377	496	13416	13536	1.42e-19	98.7
500U_SAT#Satellite/Satellite	JAEIGT010000289.1	78.512	121	25	1	377	496	14298	14418	1.42e-19	98.7
500U_SAT#Satellite/Satellite	JAEIGT010000289.1	77.686	121	26	1	377	496	4034	4154	6.02e-18	94.2
500U_SAT#Satellite/Satellite	JAEIGT010000289.1	77.686	121	26	1	377	496	7567	7687	6.02e-18	94.2
500U_SAT#Satellite/Satellite	JAEIGT010000289.1	77.686	121	26	1	377	496	9885	10005	6.02e-18	94.2
500U_SAT#Satellite/Satellite	JAEIGT010000289.1	77.686	121	26	1	377	496	10767	10887	6.02e-18	94.2
500U_SAT#Satellite/Satellite	JAEIGT010000289.1	76.860	121	27	1	377	496	8120	8240	7.33e-17	89.7
500U_SAT#Satellite/Satellite	JAEIGT010000289.1	75.833	120	29	0	377	496	1185	1304	8.93e-16	86.9
500U_SAT#Satellite/Satellite	JAEIGT010000289.1	75.833	120	29	0	377	496	2931	3050	8.93e-16	86.9
500U_SAT#Satellite/Satellite	JAEIGT010000289.1	75.833	120	29	0	377	496	3482	3601	8.93e-16	86.9
500U_SAT#Satellite/Satellite	JAEIGT010000289.1	75.833	120	29	0	377	496	4596	4715	8.93e-16	86.9
500U_SAT#Satellite/Satellite	JAEIGT010000289.1	75.833	120	29	0	377	496	5477	5596	8.93e-16	86.9
500U_SAT#Satellite/Satellite	JAEIGT010000289.1	75.207	121	29	1	377	496	303	423	3.80e-14	80.6
500U_SAT#Satellite/Satellite	JAEIGT010000289.1	71.538	130	31	4	201	327	95	221	1.51e-06	56.3
500U_SAT#Satellite/Satellite	JAEIGT010000289.1	71.538	130	31	4	201	327	977	1103	1.51e-06	56.3
500U_SAT#Satellite/Satellite	JAEIGT010000289.1	71.538	130	31	4	201	327	2723	2849	1.51e-06	56.3
500U_SAT#Satellite/Satellite	JAEIGT010000289.1	71.538	130	31	4	201	327	3274	3400	1.51e-06	56.3
500U_SAT#Satellite/Satellite	JAEIGT010000289.1	71.538	130	31	4	201	327	4388	4514	1.51e-06	56.3
500U_SAT#Satellite/Satellite	JAEIGT010000289.1	71.538	130	31	4	201	327	5269	5395	1.51e-06	56.3
500U_SAT#Satellite/Satellite	JAEIGT010000289.1	71.538	130	31	4	201	327	7358	7484	1.51e-06	56.3
500U_SAT#Satellite/Satellite	JAEIGT010000289.1	71.538	130	31	4	201	327	10559	10685	1.51e-06	56.3
500U_SAT#Satellite/Satellite	JAEIGT010000289.1	71.538	130	31	4	201	327	13207	13333	1.51e-06	56.3
500U_SAT#Satellite/Satellite	JAEIGT010000289.1	70.769	130	32	4	201	327	1528	1654	1.84e-05	51.8
500U_SAT#Satellite/Satellite	JAEIGT010000289.1	70.769	130	32	4	201	327	6475	6601	1.84e-05	51.8
500U_SAT#Satellite/Satellite	JAEIGT010000289.1	70.769	130	32	4	201	327	7911	8037	1.84e-05	51.8
500U_SAT#Satellite/Satellite	JAEIGT010000289.1	70.769	130	32	4	201	327	8794	8920	1.84e-05	51.8
500U_SAT#Satellite/Satellite	JAEIGT010000289.1	70.769	130	32	4	201	327	9677	9803	1.84e-05	51.8
500U_SAT#Satellite/Satellite	JAEIGT010000289.1	70.769	130	32	4	201	327	11441	11567	1.84e-05	51.8
500U_SAT#Satellite/Satellite	JAEIGT010000289.1	70.769	130	32	4	201	327	14090	14216	1.84e-05	51.8
500U_SAT#Satellite/Satellite	JAEIGT010000289.1	70.000	130	33	4	201	327	12324	12450	7.83e-04	47.3
500U_SAT#Satellite/Satellite	JAEIGT010000289.1	69.697	132	30	5	201	327	3825	3951	0.003	45.5
500U_SAT#Satellite/Satellite	JAEIGT010000289.1	74.648	71	17	1	201	271	2398	2467	0.003	44.6
500U_SAT#Satellite/Satellite	JAEIGT010000289.1	73.239	71	18	1	201	271	647	716	0.12	40.1
500U_SAT#Satellite/Satellite	JAEIGT010000289.1	73.239	71	18	1	201	271	2080	2149	0.12	40.1
500U_SAT#Satellite/Satellite	JAEIGT010000289.1	73.239	71	18	1	201	271	4939	5008	0.12	40.1
500U_SAT#Satellite/Satellite	JAEIGT010000289.1	73.239	71	18	1	201	271	5820	5889	0.12	40.1
500U_SAT#Satellite/Satellite	JAEIGT010000289.1	73.239	71	18	1	201	271	6145	6214	0.12	40.1
500U_SAT#Satellite/Satellite	JAEIGT010000289.1	73.239	71	18	1	201	271	7028	7097	0.12	40.1
500U_SAT#Satellite/Satellite	JAEIGT010000289.1	73.239	71	18	1	201	271	8464	8533	0.12	40.1
500U_SAT#Satellite/Satellite	JAEIGT010000289.1	73.239	71	18	1	201	271	9347	9416	0.12	40.1
500U_SAT#Satellite/Satellite	JAEIGT010000289.1	73.239	71	18	1	201	271	10229	10298	0.12	40.1
500U_SAT#Satellite/Satellite	JAEIGT010000289.1	73.239	71	18	1	201	271	11111	11180	0.12	40.1
500U_SAT#Satellite/Satellite	JAEIGT010000289.1	73.239	71	18	1	201	271	11994	12063	0.12	40.1
500U_SAT#Satellite/Satellite	JAEIGT010000289.1	73.239	71	18	1	201	271	12877	12946	0.12	40.1
500U_SAT#Satellite/Satellite	JAEIGT010000289.1	73.239	71	18	1	201	271	13760	13829	0.12	40.1
500U_SAT#Satellite/Satellite	JAEIGT010000289.1	73.239	71	18	1	201	271	14642	14711	0.12	40.1
500U_SAT#Satellite/Satellite	JAEIGT010000287.1	78.512	121	25	1	377	496	7368	7488	1.42e-19	98.7
500U_SAT#Satellite/Satellite	JAEIGT010000287.1	78.512	121	25	1	377	496	8709	8829	1.42e-19	98.7
500U_SAT#Satellite/Satellite	JAEIGT010000287.1	78.512	121	25	1	377	496	18783	18903	1.42e-19	98.7
500U_SAT#Satellite/Satellite	JAEIGT010000287.1	78.512	121	25	1	377	496	20115	20235	1.42e-19	98.7
500U_SAT#Satellite/Satellite	JAEIGT010000287.1	78.512	121	25	1	377	496	20982	21102	1.42e-19	98.7
500U_SAT#Satellite/Satellite	JAEIGT010000287.1	77.686	121	26	1	377	496	822	942	6.02e-18	94.2
500U_SAT#Satellite/Satellite	JAEIGT010000287.1	77.686	121	26	1	377	496	3884	4004	6.02e-18	94.2
500U_SAT#Satellite/Satellite	JAEIGT010000287.1	77.686	121	26	1	377	496	5622	5742	6.02e-18	94.2
500U_SAT#Satellite/Satellite	JAEIGT010000287.1	77.686	121	26	1	377	496	6494	6614	6.02e-18	94.2
500U_SAT#Satellite/Satellite	JAEIGT010000287.1	77.686	121	26	1	377	496	8488	8368	6.02e-18	94.2
500U_SAT#Satellite/Satellite	JAEIGT010000287.1	77.686	121	26	1	377	496	9573	9693	6.02e-18	94.2
500U_SAT#Satellite/Satellite	JAEIGT010000287.1	77.686	121	26	1	377	496	10445	10565	6.02e-18	94.2
500U_SAT#Satellite/Satellite	JAEIGT010000287.1	77.686	121	26	1	377	496	11318	11438	6.02e-18	94.2
500U_SAT#Satellite/Satellite	JAEIGT010000287.1	77.686	121	26	1	377	496	14789	14909	6.02e-18	94.2
500U_SAT#Satellite/Satellite	JAEIGT010000287.1	77.686	121	26	1	377	496	15662	15782	6.02e-18	94.2
500U_SAT#Satellite/Satellite	JAEIGT010000287.1	77.686	121	26	1	377	496	16516	16636	6.02e-18	94.2
500U_SAT#Satellite/Satellite	JAEIGT010000287.1	77.686	121	26	1	377	496	17370	17490	6.02e-18	94.2
500U_SAT#Satellite/Satellite	JAEIGT010000287.1	77.686	121	26	1	377	496	17924	18044	6.02e-18	94.2
500U_SAT#Satellite/Satellite	JAEIGT010000287.1	77.686	121	26	1	377	496	21854	21974	6.02e-18	94.2
500U_SAT#Satellite/Satellite	JAEIGT010000287.1	77.686	121	26	1	377	496	22729	22849	6.02e-18	94.2
500U_SAT#Satellite/Satellite	JAEIGT010000287.1	77.869	122	25	2	377	496	1695	1816	2.10e-17	92.4
500U_SAT#Satellite/Satellite	JAEIGT010000287.1	77.049	122	26	2	377	496	19903	19782	2.56e-16	87.8
500U_SAT#Satellite/Satellite	JAEIGT010000287.1	76.860	121	26	2	377	496	2806	2687	8.93e-16	86.0
500U_SAT#Satellite/Satellite	JAEIGT010000287.1	65.854	328	68	11	201	489	11961	12283	4.63e-13	77.9
500U_SAT#Satellite/Satellite	JAEIGT010000287.1	65.854	328	68	11	201	489	12834	13156	4.63e-13	77.9
500U_SAT#Satellite/Satellite	JAEIGT010000287.1	65.672	335	71	11	201	496	4548	4877	4.63e-13	77.0
500U_SAT#Satellite/Satellite	JAEIGT010000287.1	65.549	328	69	11	201	489	13707	14029	5.64e-12	73.4
500U_SAT#Satellite/Satellite	JAEIGT010000287.1	65.875	337	66	14	201	496	23711	24039	1.97e-11	71.6
500U_SAT#Satellite/Satellite	JAEIGT010000287.1	72.308	130	30	4	201	327	14580	14706	3.56e-08	60.8
500U_SAT#Satellite/Satellite	JAEIGT010000287.1	72.308	130	30	4	201	327	15453	15579	3.56e-08	60.8
500U_SAT#Satellite/Satellite	JAEIGT010000287.1	72.308	130	30	4	201	327	16307	16433	3.56e-08	60.8
500U_SAT#Satellite/Satellite	JAEIGT010000287.1	72.308	130	30	4	201	327	17161	17287	3.56e-08	60.8
500U_SAT#Satellite/Satellite	JAEIGT010000287.1	71.538	130	31	4	201	327	3684	3810	1.51e-06	56.3
500U_SAT#Satellite/Satellite	JAEIGT010000287.1	71.538	130	31	4	201	327	5422	5548	1.51e-06	56.3
500U_SAT#Satellite/Satellite	JAEIGT010000287.1	71.538	130	31	4	201	327	9373	9499	1.51e-06	56.3
500U_SAT#Satellite/Satellite	JAEIGT010000287.1	71.538	130	31	4	201	327	11109	11235	1.51e-06	56.3
500U_SAT#Satellite/Satellite	JAEIGT010000287.1	71.538	130	31	4	201	327	17714	17840	1.51e-06	56.3
500U_SAT#Satellite/Satellite	JAEIGT010000287.1	71.538	130	31	4	201	327	20779	20905	1.51e-06	56.3
500U_SAT#Satellite/Satellite	JAEIGT010000287.1	71.538	130	31	4	201	327	21645	21771	1.51e-06	56.3
500U_SAT#Satellite/Satellite	JAEIGT010000287.1	71.538	130	31	4	201	327	22519	22645	1.51e-06	56.3
500U_SAT#Satellite/Satellite	JAEIGT010000287.1	77.778	72	15	1	426	496	2	73	1.51e-06	55.4
500U_SAT#Satellite/Satellite	JAEIGT010000287.1	71.318	129	32	4	201	327	2151	2026	5.28e-06	53.6
500U_SAT#Satellite/Satellite	JAEIGT010000287.1	70.769	130	32	4	201	327	6285	6411	1.84e-05	51.8
500U_SAT#Satellite/Satellite	JAEIGT010000287.1	70.769	130	32	4	201	327	10236	10362	1.84e-05	51.8
500U_SAT#Satellite/Satellite	JAEIGT010000287.1	76.056	71	16	1	201	271	3363	3432	2.24e-04	49.1
500U_SAT#Satellite/Satellite	JAEIGT010000287.1	76.056	71	16	1	201	271	5101	5170	2.24e-04	49.1
500U_SAT#Satellite/Satellite	JAEIGT010000287.1	76.056	71	16	1	201	271	9053	9122	2.24e-04	49.1
500U_SAT#Satellite/Satellite	JAEIGT010000287.1	76.056	71	16	1	201	271	20459	20528	2.24e-04	49.1
500U_SAT#Satellite/Satellite	JAEIGT010000287.1	71.875	96	25	2	201	295	4228	4322	0.003	45.5
500U_SAT#Satellite/Satellite	JAEIGT010000287.1	71.875	96	25	2	201	295	5965	6059	0.003	45.5
500U_SAT#Satellite/Satellite	JAEIGT010000287.1	74.648	71	17	1	201	271	1166	1235	0.003	44.6
500U_SAT#Satellite/Satellite	JAEIGT010000287.1	74.648	71	17	1	201	271	2465	2396	0.003	44.6
500U_SAT#Satellite/Satellite	JAEIGT010000287.1	74.648	71	17	1	201	271	6838	6907	0.003	44.6
500U_SAT#Satellite/Satellite	JAEIGT010000287.1	74.648	71	17	1	201	271	8144	8075	0.003	44.6
500U_SAT#Satellite/Satellite	JAEIGT010000287.1	74.648	71	17	1	201	271	9916	9985	0.003	44.6
500U_SAT#Satellite/Satellite	JAEIGT010000287.1	74.648	71	17	1	201	271	10789	10858	0.003	44.6
500U_SAT#Satellite/Satellite	JAEIGT010000287.1	74.648	71	17	1	201	271	12514	12583	0.003	44.6
500U_SAT#Satellite/Satellite	JAEIGT010000287.1	74.648	71	17	1	201	271	13387	13456	0.003	44.6
500U_SAT#Satellite/Satellite	JAEIGT010000287.1	74.648	71	17	1	201	271	14260	14329	0.003	44.6
500U_SAT#Satellite/Satellite	JAEIGT010000287.1	74.648	71	17	1	201	271	15133	15202	0.003	44.6
500U_SAT#Satellite/Satellite	JAEIGT010000287.1	74.648	71	17	1	201	271	16006	16075	0.003	44.6
500U_SAT#Satellite/Satellite	JAEIGT010000287.1	74.648	71	17	1	201	271	16860	16929	0.003	44.6
500U_SAT#Satellite/Satellite	JAEIGT010000287.1	74.648	71	17	1	201	271	19559	19490	0.003	44.6
500U_SAT#Satellite/Satellite	JAEIGT010000287.1	74.648	71	17	1	201	271	21325	21394	0.003	44.6
500U_SAT#Satellite/Satellite	JAEIGT010000287.1	74.648	71	17	1	201	271	23071	23140	0.003	44.6
500U_SAT#Satellite/Satellite	JAEIGT010000287.1	69.231	130	34	4	201	327	7158	7284	0.010	42.8
500U_SAT#Satellite/Satellite	JAEIGT010000287.1	69.231	130	34	4	201	327	18574	18700	0.010	42.8
500U_SAT#Satellite/Satellite	JAEIGT010000287.1	75.000	72	16	2	201	271	22198	22268	0.010	42.8
500U_SAT#Satellite/Satellite	JAEIGT010000287.1	68.852	122	32	4	201	319	1485	1603	0.41	37.4
500U_SAT#Satellite/Satellite	JAEIGT010000285.1	78.512	121	25	1	377	496	1105	1225	1.42e-19	98.7
500U_SAT#Satellite/Satellite	JAEIGT010000285.1	78.512	121	25	1	377	496	3311	3431	1.42e-19	98.7
500U_SAT#Satellite/Satellite	JAEIGT010000285.1	78.512	121	25	1	377	496	4654	4774	1.42e-19	98.7
500U_SAT#Satellite/Satellite	JAEIGT010000285.1	78.512	121	25	1	377	496	6309	6429	1.42e-19	98.7
500U_SAT#Satellite/Satellite	JAEIGT010000285.1	78.512	121	25	1	377	496	7416	7536	1.42e-19	98.7
500U_SAT#Satellite/Satellite	JAEIGT010000285.1	77.686	121	26	1	377	496	4	124	6.02e-18	94.2
500U_SAT#Satellite/Satellite	JAEIGT010000285.1	76.860	121	27	1	377	496	1655	1775	7.33e-17	89.7
500U_SAT#Satellite/Satellite	JAEIGT010000285.1	76.860	121	27	1	377	496	5204	5324	7.33e-17	89.7
500U_SAT#Satellite/Satellite	JAEIGT010000285.1	77.049	122	26	2	377	496	6862	6983	2.56e-16	87.8
500U_SAT#Satellite/Satellite	JAEIGT010000285.1	75.833	120	29	0	377	496	554	673	8.93e-16	86.9
500U_SAT#Satellite/Satellite	JAEIGT010000285.1	75.833	120	29	0	377	496	2208	2327	8.93e-16	86.9
500U_SAT#Satellite/Satellite	JAEIGT010000285.1	75.833	120	29	0	377	496	2760	2879	8.93e-16	86.9
500U_SAT#Satellite/Satellite	JAEIGT010000285.1	75.833	120	29	0	377	496	5757	5876	8.93e-16	86.9
500U_SAT#Satellite/Satellite	JAEIGT010000285.1	74.590	122	27	2	377	496	8551	8670	1.61e-12	76.1
500U_SAT#Satellite/Satellite	JAEIGT010000285.1	70.455	132	29	5	201	327	897	1023	6.43e-05	50.0
500U_SAT#Satellite/Satellite	JAEIGT010000285.1	70.455	132	29	5	201	327	1446	1572	6.43e-05	50.0
500U_SAT#Satellite/Satellite	JAEIGT010000285.1	70.455	132	29	5	201	327	2551	2677	6.43e-05	50.0
500U_SAT#Satellite/Satellite	JAEIGT010000285.1	70.455	132	29	5	201	327	3103	3229	6.43e-05	50.0
500U_SAT#Satellite/Satellite	JAEIGT010000285.1	70.455	132	29	5	201	327	4446	4572	6.43e-05	50.0
500U_SAT#Satellite/Satellite	JAEIGT010000285.1	70.455	132	29	5	201	327	4995	5121	6.43e-05	50.0
500U_SAT#Satellite/Satellite	JAEIGT010000285.1	69.697	132	30	5	201	327	345	471	0.003	45.5
500U_SAT#Satellite/Satellite	JAEIGT010000285.1	69.697	132	30	5	201	327	1999	2125	0.003	45.5
500U_SAT#Satellite/Satellite	JAEIGT010000285.1	69.697	132	30	5	201	327	6100	6226	0.003	45.5
500U_SAT#Satellite/Satellite	JAEIGT010000285.1	69.697	132	30	5	201	327	7208	7334	0.003	45.5
500U_SAT#Satellite/Satellite	JAEIGT010000285.1	69.403	134	31	5	199	327	5546	5674	0.003	44.6
500U_SAT#Satellite/Satellite	JAEIGT010000285.1	68.182	132	33	4	201	327	7760	7887	0.12	40.1
500U_SAT#Satellite/Satellite	JAEIGT010000285.1	73.611	72	17	2	201	271	6650	6720	0.41	38.3
500U_SAT#Satellite/Satellite	JAEIGT010000271.1	78.512	121	25	1	377	496	435	315	1.42e-19	98.7
500U_SAT#Satellite/Satellite	JAEIGT010000271.1	78.512	121	25	1	377	496	1629	1509	1.42e-19	98.7
500U_SAT#Satellite/Satellite	JAEIGT010000271.1	78.512	121	25	1	377	496	2504	2384	1.42e-19	98.7
500U_SAT#Satellite/Satellite	JAEIGT010000271.1	78.512	121	25	1	377	496	3377	3257	1.42e-19	98.7
500U_SAT#Satellite/Satellite	JAEIGT010000271.1	78.512	121	25	1	377	496	5405	5285	1.42e-19	98.7
500U_SAT#Satellite/Satellite	JAEIGT010000271.1	78.512	121	25	1	377	496	6281	6161	1.42e-19	98.7
500U_SAT#Satellite/Satellite	JAEIGT010000271.1	78.512	121	25	1	377	496	6889	6769	1.42e-19	98.7
500U_SAT#Satellite/Satellite	JAEIGT010000271.1	78.512	121	25	1	377	496	9275	9155	1.42e-19	98.7
500U_SAT#Satellite/Satellite	JAEIGT010000271.1	77.869	122	25	2	377	496	3984	3863	2.10e-17	92.4
500U_SAT#Satellite/Satellite	JAEIGT010000271.1	76.667	120	28	0	377	496	11236	11117	2.10e-17	91.5
500U_SAT#Satellite/Satellite	JAEIGT010000271.1	76.667	120	28	0	377	496	12554	12435	2.10e-17	91.5
500U_SAT#Satellite/Satellite	JAEIGT010000271.1	76.667	120	28	0	377	496	13620	13501	2.10e-17	91.5
500U_SAT#Satellite/Satellite	JAEIGT010000271.1	76.667	120	28	0	377	496	16036	15917	2.10e-17	91.5
500U_SAT#Satellite/Satellite	JAEIGT010000271.1	76.667	120	28	0	377	496	17135	17016	2.10e-17	91.5
500U_SAT#Satellite/Satellite	JAEIGT010000271.1	76.667	120	28	0	377	496	18234	18115	2.10e-17	91.5
500U_SAT#Satellite/Satellite	JAEIGT010000271.1	76.667	120	28	0	377	496	19335	19216	2.10e-17	91.5
500U_SAT#Satellite/Satellite	JAEIGT010000271.1	76.667	120	28	0	377	496	20439	20320	2.10e-17	91.5
500U_SAT#Satellite/Satellite	JAEIGT010000271.1	76.667	120	28	0	377	496	21541	21422	2.10e-17	91.5
500U_SAT#Satellite/Satellite	JAEIGT010000271.1	76.667	120	28	0	377	496	22644	22525	2.10e-17	91.5
500U_SAT#Satellite/Satellite	JAEIGT010000271.1	76.667	120	28	0	377	496	23747	23628	2.10e-17	91.5
500U_SAT#Satellite/Satellite	JAEIGT010000271.1	75.833	120	29	0	377	496	14937	14818	8.93e-16	86.9
500U_SAT#Satellite/Satellite	JAEIGT010000271.1	64.955	331	80	8	201	496	16795	16466	1.97e-11	71.6
500U_SAT#Satellite/Satellite	JAEIGT010000271.1	64.955	331	80	8	201	496	21201	20872	1.97e-11	71.6
500U_SAT#Satellite/Satellite	JAEIGT010000271.1	64.955	331	80	8	201	496	22304	21975	1.97e-11	71.6
500U_SAT#Satellite/Satellite	JAEIGT010000271.1	64.955	331	80	8	201	496	23407	23078	1.97e-11	71.6
500U_SAT#Satellite/Satellite	JAEIGT010000271.1	64.955	331	80	8	201	496	25062	24733	1.97e-11	71.6
500U_SAT#Satellite/Satellite	JAEIGT010000271.1	65.165	333	76	10	201	496	10675	10346	6.87e-11	69.8
500U_SAT#Satellite/Satellite	JAEIGT010000271.1	65.165	333	76	10	201	496	24509	24180	6.87e-11	69.8
500U_SAT#Satellite/Satellite	JAEIGT010000271.1	64.653	331	81	8	201	496	17894	17565	8.36e-10	67.1
500U_SAT#Satellite/Satellite	JAEIGT010000271.1	64.865	333	77	10	201	496	11996	11667	2.92e-09	65.3
500U_SAT#Satellite/Satellite	JAEIGT010000271.1	64.865	333	77	10	201	496	14379	14050	2.92e-09	65.3
500U_SAT#Satellite/Satellite	JAEIGT010000271.1	64.865	333	77	10	201	496	20097	19768	2.92e-09	65.3
500U_SAT#Satellite/Satellite	JAEIGT010000271.1	71.538	130	31	4	201	327	9484	9358	1.51e-06	56.3
500U_SAT#Satellite/Satellite	JAEIGT010000271.1	71.538	130	31	4	201	327	11445	11319	1.51e-06	56.3
500U_SAT#Satellite/Satellite	JAEIGT010000271.1	71.538	130	31	4	201	327	12763	12637	1.51e-06	56.3
500U_SAT#Satellite/Satellite	JAEIGT010000271.1	71.538	130	31	4	201	327	13829	13703	1.51e-06	56.3
500U_SAT#Satellite/Satellite	JAEIGT010000271.1	71.538	130	31	4	201	327	15146	15020	1.51e-06	56.3
500U_SAT#Satellite/Satellite	JAEIGT010000271.1	71.538	130	31	4	201	327	16245	16119	1.51e-06	56.3
500U_SAT#Satellite/Satellite	JAEIGT010000271.1	71.538	130	31	4	201	327	17344	17218	1.51e-06	56.3
500U_SAT#Satellite/Satellite	JAEIGT010000271.1	71.538	130	31	4	201	327	19545	19419	1.51e-06	56.3
500U_SAT#Satellite/Satellite	JAEIGT010000271.1	71.538	130	31	4	201	327	20648	20522	1.51e-06	56.3
500U_SAT#Satellite/Satellite	JAEIGT010000271.1	71.538	130	31	4	201	327	21751	21625	1.51e-06	56.3
500U_SAT#Satellite/Satellite	JAEIGT010000271.1	71.538	130	31	4	201	327	22854	22728	1.51e-06	56.3
500U_SAT#Satellite/Satellite	JAEIGT010000271.1	71.538	130	31	4	201	327	23956	23830	1.51e-06	56.3
500U_SAT#Satellite/Satellite	JAEIGT010000271.1	70.769	130	32	4	201	327	18443	18317	1.84e-05	51.8
500U_SAT#Satellite/Satellite	JAEIGT010000271.1	70.000	130	33	4	201	327	2713	2587	7.83e-04	47.3
500U_SAT#Satellite/Satellite	JAEIGT010000271.1	70.000	130	33	4	201	327	3586	3460	7.83e-04	47.3
500U_SAT#Satellite/Satellite	JAEIGT010000271.1	70.000	130	33	4	201	327	4193	4067	7.83e-04	47.3
500U_SAT#Satellite/Satellite	JAEIGT010000271.1	70.000	130	33	4	201	327	5616	5490	7.83e-04	47.3
500U_SAT#Satellite/Satellite	JAEIGT010000271.1	70.000	130	33	4	201	327	7098	6972	7.83e-04	47.3
500U_SAT#Satellite/Satellite	JAEIGT010000271.1	69.767	129	33	4	201	326	645	520	0.003	45.5
500U_SAT#Satellite/Satellite	JAEIGT010000271.1	70.229	131	32	5	201	327	1839	1712	0.003	45.5
500U_SAT#Satellite/Satellite	JAEIGT010000271.1	69.767	129	33	4	201	326	6491	6366	0.003	45.5
500U_SAT#Satellite/Satellite	JAEIGT010000271.1	74.648	71	17	1	201	271	91	22	0.003	44.6
500U_SAT#Satellite/Satellite	JAEIGT010000271.1	74.648	71	17	1	201	271	965	896	0.003	44.6
500U_SAT#Satellite/Satellite	JAEIGT010000271.1	74.648	71	17	1	201	271	2160	2091	0.003	44.6
500U_SAT#Satellite/Satellite	JAEIGT010000271.1	74.648	71	17	1	201	271	3034	2965	0.003	44.6
500U_SAT#Satellite/Satellite	JAEIGT010000271.1	74.648	71	17	1	201	271	4513	4444	0.003	44.6
500U_SAT#Satellite/Satellite	JAEIGT010000271.1	74.648	71	17	1	201	271	4833	4764	0.003	44.6
500U_SAT#Satellite/Satellite	JAEIGT010000271.1	74.648	71	17	1	201	271	5937	5868	0.003	44.6
500U_SAT#Satellite/Satellite	JAEIGT010000271.1	74.648	71	17	1	201	271	7419	7350	0.003	44.6
500U_SAT#Satellite/Satellite	JAEIGT010000271.1	74.648	71	17	1	201	271	7741	7672	0.003	44.6
500U_SAT#Satellite/Satellite	JAEIGT010000271.1	74.648	71	17	1	201	271	8289	8220	0.003	44.6
500U_SAT#Satellite/Satellite	JAEIGT010000271.1	74.648	71	17	1	201	271	8609	8540	0.003	44.6
500U_SAT#Satellite/Satellite	JAEIGT010000271.1	74.648	71	17	1	201	271	8931	8862	0.003	44.6
500U_SAT#Satellite/Satellite	JAEIGT010000271.1	74.648	71	17	1	201	271	9804	9735	0.003	44.6
500U_SAT#Satellite/Satellite	JAEIGT010000271.1	74.648	71	17	1	201	271	10125	10056	0.003	44.6
500U_SAT#Satellite/Satellite	JAEIGT010000271.1	73.239	71	18	1	201	271	1285	1216	0.12	40.1
500U_SAT#Satellite/Satellite	JAEIGT010000027.1	78.512	121	25	1	377	496	762	642	1.42e-19	98.7
500U_SAT#Satellite/Satellite	JAEIGT010000027.1	78.070	114	23	2	377	489	207	95	8.93e-16	86.9
500U_SAT#Satellite/Satellite	JAEIGT010000027.1	65.976	338	66	13	201	496	2078	1748	4.63e-13	77.9
500U_SAT#Satellite/Satellite	JAEIGT010000027.1	65.455	330	66	12	201	489	1524	1202	1.97e-11	71.6
500U_SAT#Satellite/Satellite	JAEIGT010000027.1	65.588	340	66	14	201	496	2634	2302	6.87e-11	69.8
500U_SAT#Satellite/Satellite	JAEIGT010000027.1	71.212	132	28	5	201	327	971	845	5.28e-06	54.5
500U_SAT#Satellite/Satellite	JAEIGT010000027.1	70.492	122	30	4	201	319	418	300	7.83e-04	46.4
500U_SAT#Satellite/Satellite	JAEIGT010000263.1	78.512	121	25	1	377	496	1295	1415	1.42e-19	98.7
500U_SAT#Satellite/Satellite	JAEIGT010000263.1	78.512	121	25	1	377	496	2490	2610	1.42e-19	98.7
500U_SAT#Satellite/Satellite	JAEIGT010000263.1	77.869	122	25	2	377	496	425	546	2.10e-17	92.4
500U_SAT#Satellite/Satellite	JAEIGT010000263.1	71.756	131	31	4	201	327	2279	2407	4.33e-07	58.1
500U_SAT#Satellite/Satellite	JAEIGT010000263.1	71.538	130	31	4	201	327	1086	1212	1.51e-06	56.3
500U_SAT#Satellite/Satellite	JAEIGT010000263.1	71.756	131	30	5	201	327	214	341	5.28e-06	54.5
500U_SAT#Satellite/Satellite	JAEIGT010000263.1	74.648	71	17	1	201	271	769	838	0.003	44.6
500U_SAT#Satellite/Satellite	JAEIGT010000263.1	74.648	71	17	1	201	271	1639	1708	0.003	44.6
500U_SAT#Satellite/Satellite	JAEIGT010000263.1	74.648	71	17	1	201	271	1958	2027	0.003	44.6
500U_SAT#Satellite/Satellite	JAEIGT010000257.1	78.512	121	25	1	377	496	1630	1750	1.42e-19	98.7
500U_SAT#Satellite/Satellite	JAEIGT010000257.1	78.512	121	25	1	377	496	4888	5008	1.42e-19	98.7
500U_SAT#Satellite/Satellite	JAEIGT010000257.1	78.512	121	25	1	377	496	5440	5560	1.42e-19	98.7
500U_SAT#Satellite/Satellite	JAEIGT010000257.1	78.512	121	25	1	377	496	6632	6752	1.42e-19	98.7
500U_SAT#Satellite/Satellite	JAEIGT010000257.1	78.512	121	25	1	377	496	7825	7945	1.42e-19	98.7
500U_SAT#Satellite/Satellite	JAEIGT010000257.1	78.512	121	25	1	377	496	13317	13437	1.42e-19	98.7
500U_SAT#Satellite/Satellite	JAEIGT010000257.1	78.512	121	25	1	377	496	14190	14310	1.42e-19	98.7
500U_SAT#Satellite/Satellite	JAEIGT010000257.1	78.512	121	25	1	377	496	15063	15183	1.42e-19	98.7
500U_SAT#Satellite/Satellite	JAEIGT010000257.1	78.512	121	25	1	377	496	15937	16057	1.42e-19	98.7
500U_SAT#Satellite/Satellite	JAEIGT010000257.1	78.512	121	25	1	377	496	16810	16930	1.42e-19	98.7
500U_SAT#Satellite/Satellite	JAEIGT010000257.1	78.512	121	25	1	377	496	17693	17813	1.42e-19	98.7
500U_SAT#Satellite/Satellite	JAEIGT010000257.1	78.512	121	25	1	377	496	18566	18686	1.42e-19	98.7
500U_SAT#Satellite/Satellite	JAEIGT010000257.1	78.512	121	25	1	377	496	19439	19559	1.42e-19	98.7
500U_SAT#Satellite/Satellite	JAEIGT010000257.1	78.512	121	25	1	377	496	20311	20431	1.42e-19	98.7
500U_SAT#Satellite/Satellite	JAEIGT010000257.1	78.512	121	25	1	377	496	21186	21306	1.42e-19	98.7
500U_SAT#Satellite/Satellite	JAEIGT010000257.1	78.512	121	25	1	377	496	22160	22280	1.42e-19	98.7
500U_SAT#Satellite/Satellite	JAEIGT010000257.1	78.512	121	25	1	377	496	23913	24033	1.42e-19	98.7
500U_SAT#Satellite/Satellite	JAEIGT010000257.1	78.512	121	25	1	377	496	24790	24910	1.42e-19	98.7
500U_SAT#Satellite/Satellite	JAEIGT010000257.1	78.512	121	25	1	377	496	25646	25766	1.42e-19	98.7
500U_SAT#Satellite/Satellite	JAEIGT010000257.1	78.512	121	25	1	377	496	26199	26319	1.42e-19	98.7
500U_SAT#Satellite/Satellite	JAEIGT010000257.1	78.512	121	25	1	377	496	27395	27515	1.42e-19	98.7
500U_SAT#Satellite/Satellite	JAEIGT010000257.1	78.512	121	25	1	377	496	29449	29569	1.42e-19	98.7
500U_SAT#Satellite/Satellite	JAEIGT010000257.1	78.512	121	25	1	377	496	30001	30121	1.42e-19	98.7
500U_SAT#Satellite/Satellite	JAEIGT010000257.1	78.512	121	25	1	377	496	35379	35499	1.42e-19	98.7
500U_SAT#Satellite/Satellite	JAEIGT010000257.1	77.686	121	26	1	377	496	436	556	6.02e-18	94.2
500U_SAT#Satellite/Satellite	JAEIGT010000257.1	77.686	121	26	1	377	496	3697	3817	6.02e-18	94.2
500U_SAT#Satellite/Satellite	JAEIGT010000257.1	77.686	121	26	1	377	496	9016	9136	6.02e-18	94.2
500U_SAT#Satellite/Satellite	JAEIGT010000257.1	77.686	121	26	1	377	496	10078	10198	6.02e-18	94.2
500U_SAT#Satellite/Satellite	JAEIGT010000257.1	77.686	121	26	1	377	496	10926	11046	6.02e-18	94.2
500U_SAT#Satellite/Satellite	JAEIGT010000257.1	77.686	121	26	1	377	496	11987	12107	6.02e-18	94.2
500U_SAT#Satellite/Satellite	JAEIGT010000257.1	77.686	121	26	1	377	496	28254	28374	6.02e-18	94.2
500U_SAT#Satellite/Satellite	JAEIGT010000257.1	77.686	121	26	1	377	496	33515	33635	6.02e-18	94.2
500U_SAT#Satellite/Satellite	JAEIGT010000257.1	77.869	122	25	2	377	496	23034	23155	2.10e-17	92.4
500U_SAT#Satellite/Satellite	JAEIGT010000257.1	77.869	122	25	2	377	496	30875	30996	2.10e-17	92.4
500U_SAT#Satellite/Satellite	JAEIGT010000257.1	77.869	122	25	2	377	496	31429	31550	2.10e-17	92.4
500U_SAT#Satellite/Satellite	JAEIGT010000257.1	77.869	122	25	2	377	496	32310	32431	2.10e-17	92.4
500U_SAT#Satellite/Satellite	JAEIGT010000257.1	76.860	121	27	1	377	496	2823	2943	7.33e-17	89.7
500U_SAT#Satellite/Satellite	JAEIGT010000257.1	77.966	118	24	2	380	496	34296	34412	7.33e-17	89.7
500U_SAT#Satellite/Satellite	JAEIGT010000257.1	77.876	113	24	1	377	488	34829	34941	2.56e-16	88.7
500U_SAT#Satellite/Satellite	JAEIGT010000257.1	73.846	130	28	5	201	327	8807	8933	2.92e-09	65.3
500U_SAT#Satellite/Satellite	JAEIGT010000257.1	72.308	130	30	4	201	327	227	353	3.56e-08	60.8
500U_SAT#Satellite/Satellite	JAEIGT010000257.1	72.308	130	30	4	201	327	1420	1546	3.56e-08	60.8
500U_SAT#Satellite/Satellite	JAEIGT010000257.1	72.308	130	30	4	201	327	2614	2740	3.56e-08	60.8
500U_SAT#Satellite/Satellite	JAEIGT010000257.1	72.308	130	30	4	201	327	3487	3613	3.56e-08	60.8
500U_SAT#Satellite/Satellite	JAEIGT010000257.1	72.308	130	30	4	201	327	4679	4805	3.56e-08	60.8
500U_SAT#Satellite/Satellite	JAEIGT010000257.1	72.308	130	30	4	201	327	5231	5357	3.56e-08	60.8
500U_SAT#Satellite/Satellite	JAEIGT010000257.1	72.308	130	30	4	201	327	7615	7741	3.56e-08	60.8
500U_SAT#Satellite/Satellite	JAEIGT010000257.1	72.308	130	30	4	201	327	9869	9995	3.56e-08	60.8
500U_SAT#Satellite/Satellite	JAEIGT010000257.1	72.308	130	30	4	201	327	10717	10843	3.56e-08	60.8
500U_SAT#Satellite/Satellite	JAEIGT010000257.1	72.308	130	30	4	201	327	11778	11904	3.56e-08	60.8
500U_SAT#Satellite/Satellite	JAEIGT010000257.1	72.308	130	30	4	201	327	13108	13234	3.56e-08	60.8
500U_SAT#Satellite/Satellite	JAEIGT010000257.1	71.094	128	35	2	201	327	6422	6548	4.33e-07	58.1
500U_SAT#Satellite/Satellite	JAEIGT010000257.1	71.538	130	31	4	201	327	13981	14107	1.51e-06	56.3
500U_SAT#Satellite/Satellite	JAEIGT010000257.1	71.538	130	31	4	201	327	14854	14980	1.51e-06	56.3
500U_SAT#Satellite/Satellite	JAEIGT010000257.1	71.538	130	31	4	201	327	15728	15854	1.51e-06	56.3
500U_SAT#Satellite/Satellite	JAEIGT010000257.1	71.538	130	31	4	201	327	16601	16727	1.51e-06	56.3
500U_SAT#Satellite/Satellite	JAEIGT010000257.1	71.538	130	31	4	201	327	17484	17610	1.51e-06	56.3
500U_SAT#Satellite/Satellite	JAEIGT010000257.1	71.538	130	31	4	201	327	18357	18483	1.51e-06	56.3
500U_SAT#Satellite/Satellite	JAEIGT010000257.1	71.538	130	31	4	201	327	19230	19356	1.51e-06	56.3
500U_SAT#Satellite/Satellite	JAEIGT010000257.1	71.538	130	31	4	201	327	20102	20228	1.51e-06	56.3
500U_SAT#Satellite/Satellite	JAEIGT010000257.1	71.538	130	31	4	201	327	20977	21103	1.51e-06	56.3
500U_SAT#Satellite/Satellite	JAEIGT010000257.1	71.538	130	31	4	201	327	22825	22951	1.51e-06	56.3
500U_SAT#Satellite/Satellite	JAEIGT010000257.1	71.538	130	31	4	201	327	24581	24707	1.51e-06	56.3
500U_SAT#Satellite/Satellite	JAEIGT010000257.1	71.538	130	31	4	201	327	25437	25563	1.51e-06	56.3
500U_SAT#Satellite/Satellite	JAEIGT010000257.1	71.538	130	31	4	201	327	25990	26116	1.51e-06	56.3
500U_SAT#Satellite/Satellite	JAEIGT010000257.1	71.538	130	31	4	201	327	27186	27312	1.51e-06	56.3
500U_SAT#Satellite/Satellite	JAEIGT010000257.1	71.538	130	31	4	201	327	29240	29366	1.51e-06	56.3
500U_SAT#Satellite/Satellite	JAEIGT010000257.1	71.538	130	31	4	201	327	29792	29918	1.51e-06	56.3
500U_SAT#Satellite/Satellite	JAEIGT010000257.1	71.538	130	31	4	201	327	30665	30791	1.51e-06	56.3
500U_SAT#Satellite/Satellite	JAEIGT010000257.1	71.538	130	31	4	201	327	31220	31346	1.51e-06	56.3
500U_SAT#Satellite/Satellite	JAEIGT010000257.1	71.538	130	31	4	201	327	32101	32227	1.51e-06	56.3
500U_SAT#Satellite/Satellite	JAEIGT010000257.1	71.538	130	31	4	201	327	33305	33431	1.51e-06	56.3
500U_SAT#Satellite/Satellite	JAEIGT010000257.1	71.538	130	31	4	201	327	35171	35297	1.51e-06	56.3
500U_SAT#Satellite/Satellite	JAEIGT010000257.1	77.778	81	15	3	419	496	36311	36391	1.51e-06	55.4
500U_SAT#Satellite/Satellite	JAEIGT010000257.1	70.769	130	32	4	201	327	23704	23830	1.84e-05	51.8
500U_SAT#Satellite/Satellite	JAEIGT010000257.1	74.648	71	17	1	201	271	779	848	0.003	44.6
500U_SAT#Satellite/Satellite	JAEIGT010000257.1	74.648	71	17	1	201	271	1100	1169	0.003	44.6
500U_SAT#Satellite/Satellite	JAEIGT010000257.1	74.648	71	17	1	201	271	1974	2043	0.003	44.6
500U_SAT#Satellite/Satellite	JAEIGT010000257.1	74.648	71	17	1	201	271	2294	2363	0.003	44.6
500U_SAT#Satellite/Satellite	JAEIGT010000257.1	74.648	71	17	1	201	271	4040	4109	0.003	44.6
500U_SAT#Satellite/Satellite	JAEIGT010000257.1	74.648	71	17	1	201	271	5783	5852	0.003	44.6
500U_SAT#Satellite/Satellite	JAEIGT010000257.1	74.648	71	17	1	201	271	6975	7044	0.003	44.6
500U_SAT#Satellite/Satellite	JAEIGT010000257.1	74.648	71	17	1	201	271	8168	8237	0.003	44.6
500U_SAT#Satellite/Satellite	JAEIGT010000257.1	74.648	71	17	1	201	271	9549	9618	0.003	44.6
500U_SAT#Satellite/Satellite	JAEIGT010000257.1	74.648	71	17	1	201	271	10397	10466	0.003	44.6
500U_SAT#Satellite/Satellite	JAEIGT010000257.1	74.648	71	17	1	201	271	11458	11527	0.003	44.6
500U_SAT#Satellite/Satellite	JAEIGT010000257.1	74.648	71	17	1	201	271	12306	12375	0.003	44.6
500U_SAT#Satellite/Satellite	JAEIGT010000257.1	74.648	71	17	1	201	271	12788	12857	0.003	44.6
500U_SAT#Satellite/Satellite	JAEIGT010000257.1	74.648	71	17	1	201	271	13661	13730	0.003	44.6
500U_SAT#Satellite/Satellite	JAEIGT010000257.1	74.648	71	17	1	201	271	14534	14603	0.003	44.6
500U_SAT#Satellite/Satellite	JAEIGT010000257.1	74.648	71	17	1	201	271	15407	15476	0.003	44.6
500U_SAT#Satellite/Satellite	JAEIGT010000257.1	74.648	71	17	1	201	271	16281	16350	0.003	44.6
500U_SAT#Satellite/Satellite	JAEIGT010000257.1	74.648	71	17	1	201	271	17163	17232	0.003	44.6
500U_SAT#Satellite/Satellite	JAEIGT010000257.1	74.648	71	17	1	201	271	18037	18106	0.003	44.6
500U_SAT#Satellite/Satellite	JAEIGT010000257.1	74.648	71	17	1	201	271	18910	18979	0.003	44.6
500U_SAT#Satellite/Satellite	JAEIGT010000257.1	74.648	71	17	1	201	271	19782	19851	0.003	44.6
500U_SAT#Satellite/Satellite	JAEIGT010000257.1	74.648	71	17	1	201	271	21530	21599	0.003	44.6
500U_SAT#Satellite/Satellite	JAEIGT010000257.1	74.648	71	17	1	201	271	22504	22573	0.003	44.6
500U_SAT#Satellite/Satellite	JAEIGT010000257.1	74.648	71	17	1	201	271	23380	23449	0.003	44.6
500U_SAT#Satellite/Satellite	JAEIGT010000257.1	74.648	71	17	1	201	271	24258	24327	0.003	44.6
500U_SAT#Satellite/Satellite	JAEIGT010000257.1	74.648	71	17	1	201	271	26545	26614	0.003	44.6
500U_SAT#Satellite/Satellite	JAEIGT010000257.1	74.648	71	17	1	201	271	26865	26934	0.003	44.6
500U_SAT#Satellite/Satellite	JAEIGT010000257.1	74.648	71	17	1	201	271	27739	27808	0.003	44.6
500U_SAT#Satellite/Satellite	JAEIGT010000257.1	74.648	71	17	1	201	271	28059	28128	0.003	44.6
500U_SAT#Satellite/Satellite	JAEIGT010000257.1	74.648	71	17	1	201	271	28597	28666	0.003	44.6
500U_SAT#Satellite/Satellite	JAEIGT010000257.1	74.648	71	17	1	201	271	28915	28984	0.003	44.6
500U_SAT#Satellite/Satellite	JAEIGT010000257.1	74.648	71	17	1	201	271	31775	31844	0.003	44.6
500U_SAT#Satellite/Satellite	JAEIGT010000257.1	74.648	71	17	1	201	271	32655	32724	0.003	44.6
500U_SAT#Satellite/Satellite	JAEIGT010000257.1	74.648	71	17	1	201	271	32985	33054	0.003	44.6
500U_SAT#Satellite/Satellite	JAEIGT010000257.1	74.648	71	17	1	201	271	33858	33927	0.003	44.6
500U_SAT#Satellite/Satellite	JAEIGT010000257.1	74.648	71	17	1	201	271	34637	34706	0.003	44.6
500U_SAT#Satellite/Satellite	JAEIGT010000257.1	75.000	72	16	2	201	271	20655	20725	0.010	42.8
500U_SAT#Satellite/Satellite	JAEIGT010000257.1	73.239	71	18	1	201	271	3167	3236	0.12	40.1
500U_SAT#Satellite/Satellite	JAEIGT010000257.1	73.239	71	18	1	201	271	4359	4428	0.12	40.1
500U_SAT#Satellite/Satellite	JAEIGT010000257.1	73.239	71	18	1	201	271	6102	6171	0.12	40.1
500U_SAT#Satellite/Satellite	JAEIGT010000257.1	73.239	71	18	1	201	271	7294	7363	0.12	40.1
500U_SAT#Satellite/Satellite	JAEIGT010000257.1	73.239	71	18	1	201	271	8487	8556	0.12	40.1
500U_SAT#Satellite/Satellite	JAEIGT010000257.1	73.239	71	18	1	201	271	35724	35793	0.12	40.1
500U_SAT#Satellite/Satellite	JAEIGT010000257.1	71.429	70	20	0	202	271	25118	25187	0.41	37.4
500U_SAT#Satellite/Satellite	JAEIGT010000256.1	78.512	121	25	1	377	496	1265	1145	1.42e-19	98.7
500U_SAT#Satellite/Satellite	JAEIGT010000256.1	78.512	121	25	1	377	496	6668	6548	1.42e-19	98.7
500U_SAT#Satellite/Satellite	JAEIGT010000256.1	78.512	121	25	1	377	496	7543	7423	1.42e-19	98.7
500U_SAT#Satellite/Satellite	JAEIGT010000256.1	77.686	121	26	1	377	496	398	278	6.02e-18	94.2
500U_SAT#Satellite/Satellite	JAEIGT010000256.1	77.686	121	26	1	377	496	2943	2823	6.02e-18	94.2
500U_SAT#Satellite/Satellite	JAEIGT010000256.1	77.686	121	26	1	377	496	3816	3696	6.02e-18	94.2
500U_SAT#Satellite/Satellite	JAEIGT010000256.1	77.686	121	26	1	377	496	4369	4249	6.02e-18	94.2
500U_SAT#Satellite/Satellite	JAEIGT010000256.1	77.686	121	26	1	377	496	5242	5122	6.02e-18	94.2
500U_SAT#Satellite/Satellite	JAEIGT010000256.1	77.686	121	26	1	377	496	6115	5995	6.02e-18	94.2
500U_SAT#Satellite/Satellite	JAEIGT010000256.1	78.070	114	24	1	377	489	1476	1589	7.33e-17	90.6
500U_SAT#Satellite/Satellite	JAEIGT010000256.1	76.860	121	26	2	378	496	8097	7977	8.93e-16	86.0
500U_SAT#Satellite/Satellite	JAEIGT010000256.1	71.538	130	31	4	201	327	598	472	1.51e-06	56.3
500U_SAT#Satellite/Satellite	JAEIGT010000256.1	71.538	130	31	4	201	327	4578	4452	1.51e-06	56.3
500U_SAT#Satellite/Satellite	JAEIGT010000256.1	71.538	130	31	4	201	327	6324	6198	1.51e-06	56.3
500U_SAT#Satellite/Satellite	JAEIGT010000256.1	71.538	130	31	4	201	327	7752	7626	1.51e-06	56.3
500U_SAT#Satellite/Satellite	JAEIGT010000256.1	70.769	130	32	4	201	327	3152	3026	1.84e-05	51.8
500U_SAT#Satellite/Satellite	JAEIGT010000256.1	76.056	71	16	1	201	271	920	851	2.24e-04	49.1
500U_SAT#Satellite/Satellite	JAEIGT010000256.1	70.000	130	33	4	201	327	4025	3899	7.83e-04	47.3
500U_SAT#Satellite/Satellite	JAEIGT010000256.1	70.000	130	33	4	201	327	5451	5325	7.83e-04	47.3
500U_SAT#Satellite/Satellite	JAEIGT010000256.1	69.767	129	32	4	201	326	8307	8183	7.83e-04	46.4
500U_SAT#Satellite/Satellite	JAEIGT010000256.1	74.648	71	17	1	201	271	1818	1887	0.003	44.6
500U_SAT#Satellite/Satellite	JAEIGT010000256.1	74.648	71	17	1	201	271	2599	2530	0.003	44.6
500U_SAT#Satellite/Satellite	JAEIGT010000256.1	74.648	71	17	1	201	271	3472	3403	0.003	44.6
500U_SAT#Satellite/Satellite	JAEIGT010000256.1	74.648	71	17	1	201	271	4898	4829	0.003	44.6
500U_SAT#Satellite/Satellite	JAEIGT010000256.1	74.648	71	17	1	201	271	5771	5702	0.003	44.6
500U_SAT#Satellite/Satellite	JAEIGT010000256.1	74.648	71	17	1	201	271	7199	7130	0.003	44.6
500U_SAT#Satellite/Satellite	JAEIGT010000025.1	78.512	121	25	1	377	496	4222	4342	1.42e-19	98.7
500U_SAT#Satellite/Satellite	JAEIGT010000025.1	77.686	121	26	1	377	496	9570	9690	6.02e-18	94.2
500U_SAT#Satellite/Satellite	JAEIGT010000025.1	77.686	121	25	2	377	496	5094	5213	7.33e-17	90.6
500U_SAT#Satellite/Satellite	JAEIGT010000025.1	76.860	121	27	1	377	496	5973	6093	7.33e-17	89.7
500U_SAT#Satellite/Satellite	JAEIGT010000025.1	76.613	124	25	3	377	496	6861	6984	3.12e-15	84.2
500U_SAT#Satellite/Satellite	JAEIGT010000025.1	76.423	123	26	3	377	496	7738	7860	3.80e-14	81.5
500U_SAT#Satellite/Satellite	JAEIGT010000025.1	76.923	91	19	2	383	471	2144	2234	1.02e-08	63.5
500U_SAT#Satellite/Satellite	JAEIGT010000025.1	71.538	130	31	4	201	327	7530	7656	1.51e-06	56.3
500U_SAT#Satellite/Satellite	JAEIGT010000025.1	71.538	130	31	4	201	327	9362	9488	1.51e-06	56.3
500U_SAT#Satellite/Satellite	JAEIGT010000025.1	72.897	107	25	3	394	496	384	490	5.28e-06	53.6
500U_SAT#Satellite/Satellite	JAEIGT010000025.1	69.925	133	34	3	201	328	1042	1173	1.84e-05	52.7
500U_SAT#Satellite/Satellite	JAEIGT010000025.1	71.429	119	26	4	377	489	1258	1374	1.84e-05	51.8
500U_SAT#Satellite/Satellite	JAEIGT010000025.1	71.111	135	33	5	201	330	2810	2943	1.84e-05	51.8
500U_SAT#Satellite/Satellite	JAEIGT010000025.1	70.769	130	32	4	201	327	4013	4139	1.84e-05	51.8
500U_SAT#Satellite/Satellite	JAEIGT010000025.1	71.852	135	27	8	201	327	5762	5893	7.83e-04	47.3
500U_SAT#Satellite/Satellite	JAEIGT010000025.1	71.963	107	24	4	224	327	6677	6780	7.83e-04	46.4
500U_SAT#Satellite/Satellite	JAEIGT010000025.1	74.648	71	17	1	201	271	2486	2555	0.003	44.6
500U_SAT#Satellite/Satellite	JAEIGT010000025.1	74.648	71	17	1	201	271	3693	3762	0.003	44.6
500U_SAT#Satellite/Satellite	JAEIGT010000025.1	74.648	71	17	1	201	271	4566	4635	0.003	44.6
500U_SAT#Satellite/Satellite	JAEIGT010000025.1	74.648	71	17	1	201	271	4886	4955	0.003	44.6
500U_SAT#Satellite/Satellite	JAEIGT010000025.1	74.648	71	17	1	201	271	5440	5509	0.003	44.6
500U_SAT#Satellite/Satellite	JAEIGT010000025.1	74.648	71	17	1	201	271	7210	7279	0.003	44.6
500U_SAT#Satellite/Satellite	JAEIGT010000025.1	74.648	71	17	1	201	271	8403	8472	0.003	44.6
500U_SAT#Satellite/Satellite	JAEIGT010000025.1	74.648	71	17	1	201	271	8723	8792	0.003	44.6
500U_SAT#Satellite/Satellite	JAEIGT010000025.1	74.648	71	17	1	201	271	9043	9112	0.003	44.6
500U_SAT#Satellite/Satellite	JAEIGT010000025.1	74.648	71	17	1	201	271	9914	9983	0.003	44.6
500U_SAT#Satellite/Satellite	JAEIGT010000025.1	73.239	71	18	1	201	271	1610	1679	0.12	40.1
500U_SAT#Satellite/Satellite	JAEIGT010000025.1	77.358	53	11	1	219	271	3391	3442	0.12	39.2
500U_SAT#Satellite/Satellite	JAEIGT010000240.1	78.512	121	25	1	377	496	24146	24026	1.42e-19	98.7
500U_SAT#Satellite/Satellite	JAEIGT010000240.1	78.512	121	25	1	377	496	25572	25452	1.42e-19	98.7
500U_SAT#Satellite/Satellite	JAEIGT010000240.1	78.512	121	25	1	377	496	26445	26325	1.42e-19	98.7
500U_SAT#Satellite/Satellite	JAEIGT010000240.1	78.512	121	25	1	377	496	36462	36342	1.42e-19	98.7
500U_SAT#Satellite/Satellite	JAEIGT010000240.1	78.512	121	25	1	377	496	49088	48968	1.42e-19	98.7
500U_SAT#Satellite/Satellite	JAEIGT010000240.1	78.512	121	25	1	377	496	50747	50627	1.42e-19	98.7
500U_SAT#Satellite/Satellite	JAEIGT010000240.1	78.512	121	25	1	377	496	51853	51733	1.42e-19	98.7
500U_SAT#Satellite/Satellite	JAEIGT010000240.1	78.512	121	25	1	377	496	52406	52286	1.42e-19	98.7
500U_SAT#Satellite/Satellite	JAEIGT010000240.1	78.512	121	25	1	377	496	52959	52839	1.42e-19	98.7
500U_SAT#Satellite/Satellite	JAEIGT010000240.1	78.512	121	25	1	377	496	53512	53392	1.42e-19	98.7
500U_SAT#Satellite/Satellite	JAEIGT010000240.1	78.512	121	25	1	377	496	54065	53945	1.42e-19	98.7
500U_SAT#Satellite/Satellite	JAEIGT010000240.1	78.512	121	25	1	377	496	54618	54498	1.42e-19	98.7
500U_SAT#Satellite/Satellite	JAEIGT010000240.1	78.512	121	25	1	377	496	55170	55050	1.42e-19	98.7
500U_SAT#Satellite/Satellite	JAEIGT010000240.1	78.512	121	25	1	377	496	55723	55603	1.42e-19	98.7
500U_SAT#Satellite/Satellite	JAEIGT010000240.1	78.512	121	25	1	377	496	56277	56157	1.42e-19	98.7
500U_SAT#Satellite/Satellite	JAEIGT010000240.1	78.512	121	25	1	377	496	56829	56709	1.42e-19	98.7
500U_SAT#Satellite/Satellite	JAEIGT010000240.1	78.512	121	25	1	377	496	57382	57262	1.42e-19	98.7
500U_SAT#Satellite/Satellite	JAEIGT010000240.1	78.512	121	25	1	377	496	57935	57815	1.42e-19	98.7
500U_SAT#Satellite/Satellite	JAEIGT010000240.1	78.512	121	25	1	377	496	58487	58367	1.42e-19	98.7
500U_SAT#Satellite/Satellite	JAEIGT010000240.1	78.512	121	25	1	377	496	59040	58920	1.42e-19	98.7
500U_SAT#Satellite/Satellite	JAEIGT010000240.1	78.512	121	25	1	377	496	59593	59473	1.42e-19	98.7
500U_SAT#Satellite/Satellite	JAEIGT010000240.1	78.512	121	25	1	377	496	62362	62242	1.42e-19	98.7
500U_SAT#Satellite/Satellite	JAEIGT010000240.1	78.512	121	25	1	377	496	63468	63348	1.42e-19	98.7
500U_SAT#Satellite/Satellite	JAEIGT010000240.1	78.512	121	25	1	377	496	64022	63902	1.42e-19	98.7
500U_SAT#Satellite/Satellite	JAEIGT010000240.1	78.512	121	25	1	377	496	65130	65010	1.42e-19	98.7
500U_SAT#Satellite/Satellite	JAEIGT010000240.1	78.512	121	25	1	377	496	67343	67223	1.42e-19	98.7
500U_SAT#Satellite/Satellite	JAEIGT010000240.1	78.512	121	25	1	377	496	68446	68326	1.42e-19	98.7
500U_SAT#Satellite/Satellite	JAEIGT010000240.1	77.686	121	26	1	377	496	27845	27725	6.02e-18	94.2
500U_SAT#Satellite/Satellite	JAEIGT010000240.1	77.686	121	26	1	377	496	29271	29151	6.02e-18	94.2
500U_SAT#Satellite/Satellite	JAEIGT010000240.1	77.686	121	26	1	377	496	31006	30886	6.02e-18	94.2
500U_SAT#Satellite/Satellite	JAEIGT010000240.1	77.686	121	26	1	377	496	31559	31439	6.02e-18	94.2
500U_SAT#Satellite/Satellite	JAEIGT010000240.1	77.686	121	26	1	377	496	37012	36892	6.02e-18	94.2
500U_SAT#Satellite/Satellite	JAEIGT010000240.1	77.686	121	26	1	377	496	51300	51180	6.02e-18	94.2
500U_SAT#Satellite/Satellite	JAEIGT010000240.1	77.686	121	26	1	377	496	60148	60028	6.02e-18	94.2
500U_SAT#Satellite/Satellite	JAEIGT010000240.1	77.686	121	26	1	377	496	60701	60581	6.02e-18	94.2
500U_SAT#Satellite/Satellite	JAEIGT010000240.1	77.686	121	26	1	377	496	61255	61135	6.02e-18	94.2
500U_SAT#Satellite/Satellite	JAEIGT010000240.1	77.686	121	26	1	377	496	61808	61688	6.02e-18	94.2
500U_SAT#Satellite/Satellite	JAEIGT010000240.1	77.686	121	26	1	377	496	64576	64456	6.02e-18	94.2
500U_SAT#Satellite/Satellite	JAEIGT010000240.1	77.686	121	26	1	377	496	65684	65564	6.02e-18	94.2
500U_SAT#Satellite/Satellite	JAEIGT010000240.1	77.686	121	26	1	377	496	66237	66117	6.02e-18	94.2
500U_SAT#Satellite/Satellite	JAEIGT010000240.1	77.686	121	26	1	377	496	66790	66670	6.02e-18	94.2
500U_SAT#Satellite/Satellite	JAEIGT010000240.1	77.686	121	26	1	377	496	69551	69431	6.02e-18	94.2
500U_SAT#Satellite/Satellite	JAEIGT010000240.1	77.686	121	26	1	377	496	70103	69983	6.02e-18	94.2
500U_SAT#Satellite/Satellite	JAEIGT010000240.1	76.667	120	28	0	377	496	973	854	2.10e-17	91.5
500U_SAT#Satellite/Satellite	JAEIGT010000240.1	76.667	120	28	0	377	496	48536	48417	2.10e-17	91.5
500U_SAT#Satellite/Satellite	JAEIGT010000240.1	76.562	128	27	2	372	496	34731	34604	7.33e-17	90.6
500U_SAT#Satellite/Satellite	JAEIGT010000240.1	76.562	128	27	2	372	496	35599	35472	7.33e-17	90.6
500U_SAT#Satellite/Satellite	JAEIGT010000240.1	76.860	121	27	1	377	496	23286	23166	7.33e-17	89.7
500U_SAT#Satellite/Satellite	JAEIGT010000240.1	76.860	121	27	1	377	496	24699	24579	7.33e-17	89.7
500U_SAT#Satellite/Satellite	JAEIGT010000240.1	76.860	121	27	1	377	496	33857	33737	7.33e-17	89.7
500U_SAT#Satellite/Satellite	JAEIGT010000240.1	76.860	121	27	1	377	496	47984	47864	7.33e-17	89.7
500U_SAT#Satellite/Satellite	JAEIGT010000240.1	76.860	121	27	1	377	496	49641	49521	7.33e-17	89.7
500U_SAT#Satellite/Satellite	JAEIGT010000240.1	76.860	121	27	1	377	496	50194	50074	7.33e-17	89.7
500U_SAT#Satellite/Satellite	JAEIGT010000240.1	76.860	121	27	1	377	496	62915	62795	7.33e-17	89.7
500U_SAT#Satellite/Satellite	JAEIGT010000240.1	76.860	121	27	1	377	496	67896	67776	7.33e-17	89.7
500U_SAT#Satellite/Satellite	JAEIGT010000240.1	76.860	121	27	1	377	496	71446	71326	7.33e-17	89.7
500U_SAT#Satellite/Satellite	JAEIGT010000240.1	75.833	120	29	0	377	496	68998	68879	8.93e-16	86.9
500U_SAT#Satellite/Satellite	JAEIGT010000240.1	75.194	129	28	3	372	496	30146	30018	1.33e-13	79.7
500U_SAT#Satellite/Satellite	JAEIGT010000240.1	65.854	328	68	11	201	489	6470	6148	4.63e-13	77.9
500U_SAT#Satellite/Satellite	JAEIGT010000240.1	65.854	328	68	11	201	489	8536	8214	4.63e-13	77.9
500U_SAT#Satellite/Satellite	JAEIGT010000240.1	65.854	328	68	11	201	489	13303	12981	4.63e-13	77.9
500U_SAT#Satellite/Satellite	JAEIGT010000240.1	65.854	328	68	11	201	489	14496	14174	4.63e-13	77.9
500U_SAT#Satellite/Satellite	JAEIGT010000240.1	65.854	328	68	11	201	489	16009	15687	4.63e-13	77.9
500U_SAT#Satellite/Satellite	JAEIGT010000240.1	65.854	328	68	11	201	489	17842	17520	4.63e-13	77.9
500U_SAT#Satellite/Satellite	JAEIGT010000240.1	65.854	328	68	11	201	489	19675	19353	4.63e-13	77.9
500U_SAT#Satellite/Satellite	JAEIGT010000240.1	65.854	328	68	11	201	489	21429	21107	4.63e-13	77.9
500U_SAT#Satellite/Satellite	JAEIGT010000240.1	65.957	329	67	12	201	489	10606	10283	1.61e-12	76.1
500U_SAT#Satellite/Satellite	JAEIGT010000240.1	65.957	329	67	12	201	489	12110	11787	1.61e-12	76.1
500U_SAT#Satellite/Satellite	JAEIGT010000240.1	65.549	328	69	11	201	489	3297	2975	5.64e-12	73.4
500U_SAT#Satellite/Satellite	JAEIGT010000240.1	65.549	328	69	11	201	489	5917	5595	5.64e-12	73.4
500U_SAT#Satellite/Satellite	JAEIGT010000240.1	65.549	328	69	11	201	489	7983	7661	5.64e-12	73.4
500U_SAT#Satellite/Satellite	JAEIGT010000240.1	65.549	328	69	11	201	489	22942	22620	5.64e-12	73.4
500U_SAT#Satellite/Satellite	JAEIGT010000240.1	65.373	335	72	11	201	496	1638	1309	1.97e-11	72.5
500U_SAT#Satellite/Satellite	JAEIGT010000240.1	65.653	329	68	12	201	489	9732	9409	1.97e-11	71.6
500U_SAT#Satellite/Satellite	JAEIGT010000240.1	73.554	121	31	1	377	496	26997	26877	1.97e-11	71.6
500U_SAT#Satellite/Satellite	JAEIGT010000240.1	65.244	328	70	11	201	489	20876	20554	2.40e-10	68.9
500U_SAT#Satellite/Satellite	JAEIGT010000240.1	72.500	120	33	0	377	496	28395	28276	2.40e-10	68.9
500U_SAT#Satellite/Satellite	JAEIGT010000240.1	72.500	120	33	0	377	496	32425	32306	2.40e-10	68.9
500U_SAT#Satellite/Satellite	JAEIGT010000240.1	65.075	335	73	11	201	496	2747	2418	2.40e-10	68.0
500U_SAT#Satellite/Satellite	JAEIGT010000240.1	64.865	333	77	10	201	496	4810	4481	2.92e-09	65.3
500U_SAT#Satellite/Satellite	JAEIGT010000240.1	64.970	334	76	11	201	496	5364	5034	1.02e-08	63.5
500U_SAT#Satellite/Satellite	JAEIGT010000240.1	71.901	121	33	1	377	496	32975	32855	1.02e-08	62.6
500U_SAT#Satellite/Satellite	JAEIGT010000240.1	64.881	336	73	12	201	496	633	303	3.56e-08	61.7
500U_SAT#Satellite/Satellite	JAEIGT010000240.1	64.985	337	72	13	201	496	2193	1862	1.24e-07	59.9
500U_SAT#Satellite/Satellite	JAEIGT010000240.1	71.538	130	31	4	201	327	24355	24229	1.51e-06	56.3
500U_SAT#Satellite/Satellite	JAEIGT010000240.1	71.212	132	28	5	201	327	33183	33057	5.28e-06	54.5
500U_SAT#Satellite/Satellite	JAEIGT010000240.1	70.312	128	36	2	201	327	24908	24782	5.28e-06	53.6
500U_SAT#Satellite/Satellite	JAEIGT010000240.1	70.455	132	29	5	201	327	27204	27078	6.43e-05	50.0
500U_SAT#Satellite/Satellite	JAEIGT010000240.1	70.455	132	29	5	201	327	28603	28477	6.43e-05	50.0
500U_SAT#Satellite/Satellite	JAEIGT010000240.1	70.455	132	29	5	201	327	48193	48067	6.43e-05	50.0
500U_SAT#Satellite/Satellite	JAEIGT010000240.1	70.455	132	29	5	201	327	48744	48618	6.43e-05	50.0
500U_SAT#Satellite/Satellite	JAEIGT010000240.1	70.455	132	29	5	201	327	49850	49724	6.43e-05	50.0
500U_SAT#Satellite/Satellite	JAEIGT010000240.1	70.455	132	29	5	201	327	50403	50277	6.43e-05	50.0
500U_SAT#Satellite/Satellite	JAEIGT010000240.1	70.455	132	29	5	201	327	51509	51383	6.43e-05	50.0
500U_SAT#Satellite/Satellite	JAEIGT010000240.1	70.455	132	29	5	201	327	52062	51936	6.43e-05	50.0
500U_SAT#Satellite/Satellite	JAEIGT010000240.1	70.455	132	29	5	201	327	53168	53042	6.43e-05	50.0
500U_SAT#Satellite/Satellite	JAEIGT010000240.1	70.455	132	29	5	201	327	53721	53595	6.43e-05	50.0
500U_SAT#Satellite/Satellite	JAEIGT010000240.1	70.455	132	29	5	201	327	54274	54148	6.43e-05	50.0
500U_SAT#Satellite/Satellite	JAEIGT010000240.1	70.455	132	29	5	201	327	54826	54700	6.43e-05	50.0
500U_SAT#Satellite/Satellite	JAEIGT010000240.1	70.455	132	29	5	201	327	55933	55807	6.43e-05	50.0
500U_SAT#Satellite/Satellite	JAEIGT010000240.1	70.455	132	29	5	201	327	56485	56359	6.43e-05	50.0
500U_SAT#Satellite/Satellite	JAEIGT010000240.1	70.455	132	29	5	201	327	57038	56912	6.43e-05	50.0
500U_SAT#Satellite/Satellite	JAEIGT010000240.1	70.455	132	29	5	201	327	57591	57465	6.43e-05	50.0
500U_SAT#Satellite/Satellite	JAEIGT010000240.1	70.455	132	29	5	201	327	58143	58017	6.43e-05	50.0
500U_SAT#Satellite/Satellite	JAEIGT010000240.1	70.455	132	29	5	201	327	59249	59123	6.43e-05	50.0
500U_SAT#Satellite/Satellite	JAEIGT010000240.1	70.455	132	29	5	201	327	60357	60231	6.43e-05	50.0
500U_SAT#Satellite/Satellite	JAEIGT010000240.1	70.455	132	29	5	201	327	60911	60785	6.43e-05	50.0
500U_SAT#Satellite/Satellite	JAEIGT010000240.1	70.455	132	29	5	201	327	62018	61892	6.43e-05	50.0
500U_SAT#Satellite/Satellite	JAEIGT010000240.1	70.455	132	29	5	201	327	63124	62998	6.43e-05	50.0
500U_SAT#Satellite/Satellite	JAEIGT010000240.1	70.455	132	29	5	201	327	63678	63552	6.43e-05	50.0
500U_SAT#Satellite/Satellite	JAEIGT010000240.1	70.455	132	29	5	201	327	64785	64659	6.43e-05	50.0
500U_SAT#Satellite/Satellite	JAEIGT010000240.1	70.455	132	29	5	201	327	65893	65767	6.43e-05	50.0
500U_SAT#Satellite/Satellite	JAEIGT010000240.1	70.455	132	29	5	201	327	66446	66320	6.43e-05	50.0
500U_SAT#Satellite/Satellite	JAEIGT010000240.1	70.455	132	29	5	201	327	66999	66873	6.43e-05	50.0
500U_SAT#Satellite/Satellite	JAEIGT010000240.1	70.455	132	29	5	201	327	67552	67426	6.43e-05	50.0
500U_SAT#Satellite/Satellite	JAEIGT010000240.1	70.455	132	29	5	201	327	68105	67979	6.43e-05	50.0
500U_SAT#Satellite/Satellite	JAEIGT010000240.1	70.455	132	29	5	201	327	69207	69081	6.43e-05	50.0
500U_SAT#Satellite/Satellite	JAEIGT010000240.1	70.455	132	29	5	201	327	69759	69633	6.43e-05	50.0
500U_SAT#Satellite/Satellite	JAEIGT010000240.1	70.455	132	29	5	201	327	70311	70185	6.43e-05	50.0
500U_SAT#Satellite/Satellite	JAEIGT010000240.1	70.455	132	29	5	201	327	71655	71529	6.43e-05	50.0
500U_SAT#Satellite/Satellite	JAEIGT010000240.1	76.056	71	16	1	201	271	10052	9983	2.24e-04	49.1
500U_SAT#Satellite/Satellite	JAEIGT010000240.1	76.056	71	16	1	201	271	16329	16260	2.24e-04	49.1
500U_SAT#Satellite/Satellite	JAEIGT010000240.1	76.056	71	16	1	201	271	18162	18093	2.24e-04	49.1
500U_SAT#Satellite/Satellite	JAEIGT010000240.1	76.056	71	16	1	201	271	21749	21680	2.24e-04	49.1
500U_SAT#Satellite/Satellite	JAEIGT010000240.1	70.000	130	33	4	201	327	26654	26528	7.83e-04	47.3
500U_SAT#Satellite/Satellite	JAEIGT010000240.1	69.697	132	30	5	201	327	25781	25655	0.003	45.5
500U_SAT#Satellite/Satellite	JAEIGT010000240.1	69.697	132	30	5	201	327	28055	27929	0.003	45.5
500U_SAT#Satellite/Satellite	JAEIGT010000240.1	69.697	132	30	5	201	327	31215	31089	0.003	45.5
500U_SAT#Satellite/Satellite	JAEIGT010000240.1	69.697	132	30	5	201	327	31768	31642	0.003	45.5
500U_SAT#Satellite/Satellite	JAEIGT010000240.1	69.697	132	30	5	201	327	34066	33940	0.003	45.5
500U_SAT#Satellite/Satellite	JAEIGT010000240.1	69.697	132	30	5	201	327	49297	49171	0.003	45.5
500U_SAT#Satellite/Satellite	JAEIGT010000240.1	69.697	132	30	5	201	327	50956	50830	0.003	45.5
500U_SAT#Satellite/Satellite	JAEIGT010000240.1	69.697	132	30	5	201	327	52615	52489	0.003	45.5
500U_SAT#Satellite/Satellite	JAEIGT010000240.1	69.697	132	30	5	201	327	55379	55253	0.003	45.5
500U_SAT#Satellite/Satellite	JAEIGT010000240.1	69.697	132	30	5	201	327	58696	58570	0.003	45.5
500U_SAT#Satellite/Satellite	JAEIGT010000240.1	69.697	132	30	5	201	327	59803	59677	0.003	45.5
500U_SAT#Satellite/Satellite	JAEIGT010000240.1	69.697	132	30	5	201	327	61464	61338	0.003	45.5
500U_SAT#Satellite/Satellite	JAEIGT010000240.1	69.697	132	30	5	201	327	62571	62445	0.003	45.5
500U_SAT#Satellite/Satellite	JAEIGT010000240.1	69.697	132	30	5	201	327	64232	64106	0.003	45.5
500U_SAT#Satellite/Satellite	JAEIGT010000240.1	69.697	132	30	5	201	327	65340	65214	0.003	45.5
500U_SAT#Satellite/Satellite	JAEIGT010000240.1	69.697	132	30	5	201	327	68655	68529	0.003	45.5
500U_SAT#Satellite/Satellite	JAEIGT010000240.1	74.648	71	17	1	201	271	79	10	0.003	44.6
500U_SAT#Satellite/Satellite	JAEIGT010000240.1	74.648	71	17	1	201	271	4257	4188	0.003	44.6
500U_SAT#Satellite/Satellite	JAEIGT010000240.1	74.648	71	17	1	201	271	7430	7361	0.003	44.6
500U_SAT#Satellite/Satellite	JAEIGT010000240.1	74.648	71	17	1	201	271	8856	8787	0.003	44.6
500U_SAT#Satellite/Satellite	JAEIGT010000240.1	74.648	71	17	1	201	271	11246	11177	0.003	44.6
500U_SAT#Satellite/Satellite	JAEIGT010000240.1	74.648	71	17	1	201	271	11556	11487	0.003	44.6
500U_SAT#Satellite/Satellite	JAEIGT010000240.1	74.648	71	17	1	201	271	12430	12361	0.003	44.6
500U_SAT#Satellite/Satellite	JAEIGT010000240.1	74.648	71	17	1	201	271	12750	12681	0.003	44.6
500U_SAT#Satellite/Satellite	JAEIGT010000240.1	74.648	71	17	1	201	271	14816	14747	0.003	44.6
500U_SAT#Satellite/Satellite	JAEIGT010000240.1	74.648	71	17	1	201	271	15136	15067	0.003	44.6
500U_SAT#Satellite/Satellite	JAEIGT010000240.1	74.648	71	17	1	201	271	16649	16580	0.003	44.6
500U_SAT#Satellite/Satellite	JAEIGT010000240.1	74.648	71	17	1	201	271	16969	16900	0.003	44.6
500U_SAT#Satellite/Satellite	JAEIGT010000240.1	74.648	71	17	1	201	271	18482	18413	0.003	44.6
500U_SAT#Satellite/Satellite	JAEIGT010000240.1	74.648	71	17	1	201	271	18802	18733	0.003	44.6
500U_SAT#Satellite/Satellite	JAEIGT010000240.1	74.648	71	17	1	201	271	19995	19926	0.003	44.6
500U_SAT#Satellite/Satellite	JAEIGT010000240.1	74.648	71	17	1	201	271	20315	20246	0.003	44.6
500U_SAT#Satellite/Satellite	JAEIGT010000240.1	74.648	71	17	1	201	271	22069	22000	0.003	44.6
500U_SAT#Satellite/Satellite	JAEIGT010000240.1	74.648	71	17	1	201	271	22389	22320	0.003	44.6
500U_SAT#Satellite/Satellite	JAEIGT010000240.1	74.648	71	17	1	201	271	23482	23413	0.003	44.6
500U_SAT#Satellite/Satellite	JAEIGT010000240.1	74.648	71	17	1	201	271	23802	23733	0.003	44.6
500U_SAT#Satellite/Satellite	JAEIGT010000240.1	70.796	113	23	5	220	327	32615	32508	0.010	42.8
500U_SAT#Satellite/Satellite	JAEIGT010000240.1	73.973	73	16	2	201	271	9178	9107	0.033	41.0
500U_SAT#Satellite/Satellite	JAEIGT010000240.1	68.939	132	31	5	201	327	29480	29354	0.033	41.0
500U_SAT#Satellite/Satellite	JAEIGT010000240.1	68.939	132	31	5	201	327	37220	37094	0.033	41.0
500U_SAT#Satellite/Satellite	JAEIGT010000240.1	73.239	71	18	1	201	271	3617	3548	0.12	40.1
500U_SAT#Satellite/Satellite	JAEIGT010000240.1	73.239	71	18	1	201	271	3937	3868	0.12	40.1
500U_SAT#Satellite/Satellite	JAEIGT010000240.1	73.239	71	18	1	201	271	6790	6721	0.12	40.1
500U_SAT#Satellite/Satellite	JAEIGT010000240.1	73.239	71	18	1	201	271	7110	7041	0.12	40.1
500U_SAT#Satellite/Satellite	JAEIGT010000240.1	73.239	71	18	1	201	271	10926	10857	0.12	40.1
500U_SAT#Satellite/Satellite	JAEIGT010000240.1	73.239	71	18	1	201	271	13623	13554	0.12	40.1
500U_SAT#Satellite/Satellite	JAEIGT010000240.1	73.239	71	18	1	201	271	13943	13874	0.12	40.1
500U_SAT#Satellite/Satellite	JAEIGT010000240.1	73.239	71	18	1	201	271	15456	15387	0.12	40.1
500U_SAT#Satellite/Satellite	JAEIGT010000240.1	73.239	71	18	1	201	271	17289	17220	0.12	40.1
500U_SAT#Satellite/Satellite	JAEIGT010000240.1	73.239	71	18	1	201	271	19122	19053	0.12	40.1
500U_SAT#Satellite/Satellite	JAEIGT010000240.1	73.239	71	18	1	201	271	27507	27438	0.12	40.1
500U_SAT#Satellite/Satellite	JAEIGT010000240.1	73.239	71	18	1	201	271	28933	28864	0.12	40.1
500U_SAT#Satellite/Satellite	JAEIGT010000240.1	73.239	71	18	1	201	271	29797	29728	0.12	40.1
500U_SAT#Satellite/Satellite	JAEIGT010000240.1	73.239	71	18	1	201	271	33513	33444	0.12	40.1
500U_SAT#Satellite/Satellite	JAEIGT010000240.1	73.239	71	18	1	201	271	34383	34314	0.12	40.1
500U_SAT#Satellite/Satellite	JAEIGT010000240.1	73.239	71	18	1	201	271	36118	36049	0.12	40.1
500U_SAT#Satellite/Satellite	JAEIGT010000240.1	77.358	53	11	1	219	271	25210	25159	0.12	39.2
500U_SAT#Satellite/Satellite	JAEIGT010000240.1	71.831	71	19	1	201	271	26101	26032	1.4	35.6
500U_SAT#Satellite/Satellite	JAEIGT010000240.1	71.831	71	19	1	201	271	30665	30596	1.4	35.6
500U_SAT#Satellite/Satellite	JAEIGT010000240.1	71.831	71	19	1	201	271	32085	32016	1.4	35.6
500U_SAT#Satellite/Satellite	JAEIGT010000240.1	71.831	71	19	1	201	271	35251	35182	1.4	35.6
500U_SAT#Satellite/Satellite	JAEIGT010000024.1	78.512	121	25	1	377	496	5739	5859	1.42e-19	98.7
500U_SAT#Satellite/Satellite	JAEIGT010000024.1	78.512	121	25	1	377	496	8226	8346	1.42e-19	98.7
500U_SAT#Satellite/Satellite	JAEIGT010000024.1	77.686	121	26	1	377	496	1633	1753	6.02e-18	94.2
500U_SAT#Satellite/Satellite	JAEIGT010000024.1	77.686	121	26	1	377	496	7350	7470	6.02e-18	94.2
500U_SAT#Satellite/Satellite	JAEIGT010000024.1	78.947	114	22	2	377	488	4224	4337	2.10e-17	91.5
500U_SAT#Satellite/Satellite	JAEIGT010000024.1	77.686	121	25	2	377	496	2507	2626	7.33e-17	90.6
500U_SAT#Satellite/Satellite	JAEIGT010000024.1	77.236	123	25	2	377	496	9275	9397	7.33e-17	90.6
500U_SAT#Satellite/Satellite	JAEIGT010000024.1	75.630	119	27	2	380	496	10475	10593	4.63e-13	77.9
500U_SAT#Satellite/Satellite	JAEIGT010000024.1	71.538	130	31	4	201	327	4015	4141	1.51e-06	56.3
500U_SAT#Satellite/Satellite	JAEIGT010000024.1	71.538	130	31	4	201	327	9070	9196	1.51e-06	56.3
500U_SAT#Satellite/Satellite	JAEIGT010000024.1	71.538	130	32	4	201	327	2298	2425	1.51e-06	55.4
500U_SAT#Satellite/Satellite	JAEIGT010000024.1	73.684	95	21	2	378	471	749	840	5.28e-06	54.5
500U_SAT#Satellite/Satellite	JAEIGT010000024.1	70.769	130	32	4	201	327	8017	8143	1.84e-05	51.8
500U_SAT#Satellite/Satellite	JAEIGT010000024.1	73.494	83	18	2	201	283	7694	7772	7.83e-04	46.4
500U_SAT#Satellite/Satellite	JAEIGT010000024.1	74.648	71	17	1	201	271	1977	2046	0.003	44.6
500U_SAT#Satellite/Satellite	JAEIGT010000024.1	74.648	71	17	1	201	271	2845	2914	0.003	44.6
500U_SAT#Satellite/Satellite	JAEIGT010000024.1	74.648	71	17	1	201	271	3164	3233	0.003	44.6
500U_SAT#Satellite/Satellite	JAEIGT010000024.1	74.648	71	17	1	201	271	3695	3764	0.003	44.6
500U_SAT#Satellite/Satellite	JAEIGT010000024.1	74.648	71	17	1	201	271	4568	4637	0.003	44.6
500U_SAT#Satellite/Satellite	JAEIGT010000024.1	74.648	71	17	1	201	271	5207	5276	0.003	44.6
500U_SAT#Satellite/Satellite	JAEIGT010000024.1	74.648	71	17	1	201	271	6404	6473	0.003	44.6
500U_SAT#Satellite/Satellite	JAEIGT010000024.1	74.648	71	17	1	201	271	8569	8638	0.003	44.6
500U_SAT#Satellite/Satellite	JAEIGT010000024.1	74.648	71	17	1	201	271	9622	9691	0.003	44.6
500U_SAT#Satellite/Satellite	JAEIGT010000024.1	74.648	71	17	1	201	271	9942	10011	0.003	44.6
500U_SAT#Satellite/Satellite	JAEIGT010000024.1	75.000	72	16	2	201	271	6083	6153	0.010	42.8
500U_SAT#Satellite/Satellite	JAEIGT010000024.1	75.000	72	16	2	201	271	6821	6891	0.010	42.8
500U_SAT#Satellite/Satellite	JAEIGT010000024.1	70.769	130	32	6	201	327	10262	10388	0.010	42.8
500U_SAT#Satellite/Satellite	JAEIGT010000024.1	73.611	72	18	1	201	271	4888	4959	0.033	41.9
500U_SAT#Satellite/Satellite	JAEIGT010000024.1	73.239	71	18	1	201	271	1096	1165	0.12	40.1
500U_SAT#Satellite/Satellite	JAEIGT010000023.1	78.512	121	25	1	377	496	372	492	1.42e-19	98.7
500U_SAT#Satellite/Satellite	JAEIGT010000023.1	78.512	121	25	1	377	496	2124	2244	1.42e-19	98.7
500U_SAT#Satellite/Satellite	JAEIGT010000023.1	78.512	121	25	1	377	496	3577	3697	1.42e-19	98.7
500U_SAT#Satellite/Satellite	JAEIGT010000023.1	78.512	121	25	1	377	496	5729	5849	1.42e-19	98.7
500U_SAT#Satellite/Satellite	JAEIGT010000023.1	78.512	121	25	1	377	496	6601	6721	1.42e-19	98.7
500U_SAT#Satellite/Satellite	JAEIGT010000023.1	78.512	121	25	1	377	496	7155	7275	1.42e-19	98.7
500U_SAT#Satellite/Satellite	JAEIGT010000023.1	78.512	121	25	1	377	496	8028	8148	1.42e-19	98.7
500U_SAT#Satellite/Satellite	JAEIGT010000023.1	78.512	121	25	1	377	496	8903	9023	1.42e-19	98.7
500U_SAT#Satellite/Satellite	JAEIGT010000023.1	78.512	121	25	1	377	496	11839	11959	1.42e-19	98.7
500U_SAT#Satellite/Satellite	JAEIGT010000023.1	78.512	121	25	1	377	496	12712	12832	1.42e-19	98.7
500U_SAT#Satellite/Satellite	JAEIGT010000023.1	77.686	121	26	1	377	496	10968	11088	6.02e-18	94.2
500U_SAT#Satellite/Satellite	JAEIGT010000023.1	77.869	122	25	2	377	496	1247	1368	2.10e-17	92.4
500U_SAT#Satellite/Satellite	JAEIGT010000023.1	77.311	119	26	1	379	496	9779	9897	7.33e-17	90.6
500U_SAT#Satellite/Satellite	JAEIGT010000023.1	76.667	120	27	1	377	496	13582	13700	2.56e-16	87.8
500U_SAT#Satellite/Satellite	JAEIGT010000023.1	76.230	122	25	3	377	496	14615	14734	3.80e-14	80.6
500U_SAT#Satellite/Satellite	JAEIGT010000023.1	71.538	130	31	4	201	327	164	290	1.51e-06	56.3
500U_SAT#Satellite/Satellite	JAEIGT010000023.1	71.538	130	31	4	201	327	1039	1165	1.51e-06	56.3
500U_SAT#Satellite/Satellite	JAEIGT010000023.1	71.538	130	31	4	201	327	1915	2041	1.51e-06	56.3
500U_SAT#Satellite/Satellite	JAEIGT010000023.1	71.538	130	31	4	201	327	3367	3493	1.51e-06	56.3
500U_SAT#Satellite/Satellite	JAEIGT010000023.1	71.538	130	31	4	201	327	5520	5646	1.51e-06	56.3
500U_SAT#Satellite/Satellite	JAEIGT010000023.1	71.538	130	31	4	201	327	6392	6518	1.51e-06	56.3
500U_SAT#Satellite/Satellite	JAEIGT010000023.1	71.538	130	31	4	201	327	6945	7071	1.51e-06	56.3
500U_SAT#Satellite/Satellite	JAEIGT010000023.1	71.538	130	31	4	201	327	7819	7945	1.51e-06	56.3
500U_SAT#Satellite/Satellite	JAEIGT010000023.1	71.538	130	31	4	201	327	10760	10886	1.51e-06	56.3
500U_SAT#Satellite/Satellite	JAEIGT010000023.1	71.538	130	31	4	201	327	11631	11757	1.51e-06	56.3
500U_SAT#Satellite/Satellite	JAEIGT010000023.1	71.538	130	31	4	201	327	12503	12629	1.51e-06	56.3
500U_SAT#Satellite/Satellite	JAEIGT010000023.1	70.769	130	32	4	201	327	9567	9693	1.84e-05	51.8
500U_SAT#Satellite/Satellite	JAEIGT010000023.1	70.769	130	32	4	201	327	13374	13500	1.84e-05	51.8
500U_SAT#Satellite/Satellite	JAEIGT010000023.1	70.992	131	31	5	201	327	8692	8819	6.43e-05	50.0
500U_SAT#Satellite/Satellite	JAEIGT010000023.1	74.648	71	17	1	201	271	716	785	0.003	44.6
500U_SAT#Satellite/Satellite	JAEIGT010000023.1	74.648	71	17	1	201	271	1595	1664	0.003	44.6
500U_SAT#Satellite/Satellite	JAEIGT010000023.1	74.648	71	17	1	201	271	2471	2540	0.003	44.6
500U_SAT#Satellite/Satellite	JAEIGT010000023.1	74.648	71	17	1	201	271	3047	3116	0.003	44.6
500U_SAT#Satellite/Satellite	JAEIGT010000023.1	74.648	71	17	1	201	271	3921	3990	0.003	44.6
500U_SAT#Satellite/Satellite	JAEIGT010000023.1	74.648	71	17	1	201	271	4239	4308	0.003	44.6
500U_SAT#Satellite/Satellite	JAEIGT010000023.1	74.648	71	17	1	201	271	4880	4949	0.003	44.6
500U_SAT#Satellite/Satellite	JAEIGT010000023.1	74.648	71	17	1	201	271	5200	5269	0.003	44.6
500U_SAT#Satellite/Satellite	JAEIGT010000023.1	74.648	71	17	1	201	271	6072	6141	0.003	44.6
500U_SAT#Satellite/Satellite	JAEIGT010000023.1	74.648	71	17	1	201	271	7499	7568	0.003	44.6
500U_SAT#Satellite/Satellite	JAEIGT010000023.1	74.648	71	17	1	201	271	8372	8441	0.003	44.6
500U_SAT#Satellite/Satellite	JAEIGT010000023.1	74.648	71	17	1	201	271	9247	9316	0.003	44.6
500U_SAT#Satellite/Satellite	JAEIGT010000023.1	74.648	71	17	1	201	271	10121	10190	0.003	44.6
500U_SAT#Satellite/Satellite	JAEIGT010000023.1	74.648	71	17	1	201	271	11311	11380	0.003	44.6
500U_SAT#Satellite/Satellite	JAEIGT010000023.1	74.648	71	17	1	201	271	12182	12251	0.003	44.6
500U_SAT#Satellite/Satellite	JAEIGT010000023.1	74.648	71	17	1	201	271	13054	13123	0.003	44.6
500U_SAT#Satellite/Satellite	JAEIGT010000023.1	74.648	71	17	1	201	271	13924	13993	0.003	44.6
500U_SAT#Satellite/Satellite	JAEIGT010000023.1	74.648	71	17	1	201	271	14958	15027	0.003	44.6
500U_SAT#Satellite/Satellite	JAEIGT010000023.1	74.648	71	17	1	201	271	15900	15969	0.003	44.6
500U_SAT#Satellite/Satellite	JAEIGT010000023.1	73.973	73	18	1	201	273	4558	4629	0.010	43.7
500U_SAT#Satellite/Satellite	JAEIGT010000023.1	73.239	71	18	1	201	271	2727	2796	0.12	40.1
500U_SAT#Satellite/Satellite	JAEIGT010000023.1	74.242	66	16	1	201	266	10441	10505	0.12	40.1
500U_SAT#Satellite/Satellite	JAEIGT010000023.1	80.000	40	8	0	232	271	15623	15662	0.41	37.4
500U_SAT#Satellite/Satellite	JAEIGT010000226.1	78.512	121	25	1	377	496	1484	1604	1.42e-19	98.7
500U_SAT#Satellite/Satellite	JAEIGT010000226.1	78.947	114	23	1	377	489	2955	3068	1.72e-18	95.1
500U_SAT#Satellite/Satellite	JAEIGT010000226.1	77.686	121	26	1	377	496	3830	3950	6.02e-18	94.2
500U_SAT#Satellite/Satellite	JAEIGT010000226.1	78.022	91	19	1	407	496	1	91	1.97e-11	71.6
500U_SAT#Satellite/Satellite	JAEIGT010000226.1	70.769	130	32	4	201	327	1275	1401	1.84e-05	51.8
500U_SAT#Satellite/Satellite	JAEIGT010000226.1	70.769	130	32	4	201	327	3621	3747	1.84e-05	51.8
500U_SAT#Satellite/Satellite	JAEIGT010000226.1	70.543	129	31	5	201	327	2752	2875	7.83e-04	46.4
500U_SAT#Satellite/Satellite	JAEIGT010000226.1	74.648	71	17	1	201	271	635	704	0.003	44.6
500U_SAT#Satellite/Satellite	JAEIGT010000226.1	73.239	71	18	1	201	271	315	384	0.12	40.1
500U_SAT#Satellite/Satellite	JAEIGT010000226.1	73.239	71	18	1	201	271	955	1024	0.12	40.1
500U_SAT#Satellite/Satellite	JAEIGT010000226.1	73.239	71	18	1	201	271	1828	1897	0.12	40.1
500U_SAT#Satellite/Satellite	JAEIGT010000226.1	73.239	71	18	1	201	271	2148	2217	0.12	40.1
500U_SAT#Satellite/Satellite	JAEIGT010000226.1	73.239	71	18	1	201	271	2468	2537	0.12	40.1
500U_SAT#Satellite/Satellite	JAEIGT010000226.1	73.239	71	18	1	201	271	3301	3370	0.12	40.1
500U_SAT#Satellite/Satellite	JAEIGT010000221.1	78.512	121	25	1	377	496	1801	1681	1.42e-19	98.7
500U_SAT#Satellite/Satellite	JAEIGT010000221.1	78.512	121	25	1	377	496	4886	4766	1.42e-19	98.7
500U_SAT#Satellite/Satellite	JAEIGT010000221.1	78.512	121	25	1	377	496	6867	6747	1.42e-19	98.7
500U_SAT#Satellite/Satellite	JAEIGT010000221.1	78.512	121	25	1	377	496	7741	7621	1.42e-19	98.7
500U_SAT#Satellite/Satellite	JAEIGT010000221.1	78.512	121	25	1	377	496	9722	9602	1.42e-19	98.7
500U_SAT#Satellite/Satellite	JAEIGT010000221.1	78.512	121	25	1	377	496	12254	12134	1.42e-19	98.7
500U_SAT#Satellite/Satellite	JAEIGT010000221.1	78.512	121	25	1	377	496	15429	15309	1.42e-19	98.7
500U_SAT#Satellite/Satellite	JAEIGT010000221.1	78.512	121	25	1	377	496	19154	19034	1.42e-19	98.7
500U_SAT#Satellite/Satellite	JAEIGT010000221.1	78.512	121	25	1	377	496	20028	19908	1.42e-19	98.7
500U_SAT#Satellite/Satellite	JAEIGT010000221.1	78.512	121	25	1	377	496	21773	21653	1.42e-19	98.7
500U_SAT#Satellite/Satellite	JAEIGT010000221.1	78.512	121	25	1	377	496	22643	22523	1.42e-19	98.7
500U_SAT#Satellite/Satellite	JAEIGT010000221.1	78.512	121	25	1	377	496	24943	24823	1.42e-19	98.7
500U_SAT#Satellite/Satellite	JAEIGT010000221.1	78.512	121	25	1	377	496	25815	25695	1.42e-19	98.7
500U_SAT#Satellite/Satellite	JAEIGT010000221.1	77.686	121	26	1	377	496	145	25	6.02e-18	94.2
500U_SAT#Satellite/Satellite	JAEIGT010000221.1	77.686	121	26	1	377	496	697	577	6.02e-18	94.2
500U_SAT#Satellite/Satellite	JAEIGT010000221.1	77.686	121	26	1	377	496	1249	1129	6.02e-18	94.2
500U_SAT#Satellite/Satellite	JAEIGT010000221.1	77.686	121	26	1	377	496	2674	2554	6.02e-18	94.2
500U_SAT#Satellite/Satellite	JAEIGT010000221.1	77.686	121	26	1	377	496	3227	3107	6.02e-18	94.2
500U_SAT#Satellite/Satellite	JAEIGT010000221.1	77.686	121	26	1	377	496	3780	3660	6.02e-18	94.2
500U_SAT#Satellite/Satellite	JAEIGT010000221.1	77.686	121	26	1	377	496	4333	4213	6.02e-18	94.2
500U_SAT#Satellite/Satellite	JAEIGT010000221.1	77.686	121	26	1	377	496	5760	5640	6.02e-18	94.2
500U_SAT#Satellite/Satellite	JAEIGT010000221.1	77.686	121	26	1	377	496	6314	6194	6.02e-18	94.2
500U_SAT#Satellite/Satellite	JAEIGT010000221.1	77.686	121	26	1	377	496	8295	8175	6.02e-18	94.2
500U_SAT#Satellite/Satellite	JAEIGT010000221.1	77.686	121	26	1	377	496	8848	8728	6.02e-18	94.2
500U_SAT#Satellite/Satellite	JAEIGT010000221.1	77.686	121	26	1	377	496	10275	10155	6.02e-18	94.2
500U_SAT#Satellite/Satellite	JAEIGT010000221.1	77.686	121	26	1	377	496	10828	10708	6.02e-18	94.2
500U_SAT#Satellite/Satellite	JAEIGT010000221.1	77.686	121	26	1	377	496	11381	11261	6.02e-18	94.2
500U_SAT#Satellite/Satellite	JAEIGT010000221.1	77.686	121	26	1	377	496	12808	12688	6.02e-18	94.2
500U_SAT#Satellite/Satellite	JAEIGT010000221.1	77.686	121	26	1	377	496	13362	13242	6.02e-18	94.2
500U_SAT#Satellite/Satellite	JAEIGT010000221.1	77.686	121	26	1	377	496	13915	13795	6.02e-18	94.2
500U_SAT#Satellite/Satellite	JAEIGT010000221.1	77.686	121	26	1	377	496	15982	15862	6.02e-18	94.2
500U_SAT#Satellite/Satellite	JAEIGT010000221.1	77.686	121	26	1	377	496	16535	16415	6.02e-18	94.2
500U_SAT#Satellite/Satellite	JAEIGT010000221.1	77.686	121	26	1	377	496	17088	16968	6.02e-18	94.2
500U_SAT#Satellite/Satellite	JAEIGT010000221.1	77.686	121	26	1	377	496	20901	20781	6.02e-18	94.2
500U_SAT#Satellite/Satellite	JAEIGT010000221.1	77.686	121	26	1	377	496	23196	23076	6.02e-18	94.2
500U_SAT#Satellite/Satellite	JAEIGT010000221.1	77.686	121	26	1	377	496	24070	23950	6.02e-18	94.2
500U_SAT#Satellite/Satellite	JAEIGT010000221.1	77.686	121	26	1	377	496	27781	27661	6.02e-18	94.2
500U_SAT#Satellite/Satellite	JAEIGT010000221.1	76.860	121	27	1	377	496	27228	27108	7.33e-17	89.7
500U_SAT#Satellite/Satellite	JAEIGT010000221.1	65.672	335	71	11	201	496	18490	18161	4.63e-13	77.0
500U_SAT#Satellite/Satellite	JAEIGT010000221.1	77.000	100	22	1	398	496	26665	26566	5.64e-12	74.3
500U_SAT#Satellite/Satellite	JAEIGT010000221.1	71.970	132	31	4	199	327	14127	13999	1.24e-07	59.9
500U_SAT#Satellite/Satellite	JAEIGT010000221.1	71.970	132	31	4	199	327	17299	17171	1.24e-07	59.9
500U_SAT#Satellite/Satellite	JAEIGT010000221.1	71.538	130	31	4	201	327	354	228	1.51e-06	56.3
500U_SAT#Satellite/Satellite	JAEIGT010000221.1	71.538	130	31	4	201	327	906	780	1.51e-06	56.3
500U_SAT#Satellite/Satellite	JAEIGT010000221.1	71.538	130	31	4	201	327	1458	1332	1.51e-06	56.3
500U_SAT#Satellite/Satellite	JAEIGT010000221.1	71.538	130	31	4	201	327	2010	1884	1.51e-06	56.3
500U_SAT#Satellite/Satellite	JAEIGT010000221.1	71.538	130	31	4	201	327	2883	2757	1.51e-06	56.3
500U_SAT#Satellite/Satellite	JAEIGT010000221.1	71.538	130	31	4	201	327	3436	3310	1.51e-06	56.3
500U_SAT#Satellite/Satellite	JAEIGT010000221.1	71.538	130	31	4	201	327	3989	3863	1.51e-06	56.3
500U_SAT#Satellite/Satellite	JAEIGT010000221.1	71.538	130	31	4	201	327	4543	4417	1.51e-06	56.3
500U_SAT#Satellite/Satellite	JAEIGT010000221.1	71.538	130	31	4	201	327	5095	4969	1.51e-06	56.3
500U_SAT#Satellite/Satellite	JAEIGT010000221.1	71.538	130	31	4	201	327	5970	5844	1.51e-06	56.3
500U_SAT#Satellite/Satellite	JAEIGT010000221.1	71.538	130	31	4	201	327	6524	6398	1.51e-06	56.3
500U_SAT#Satellite/Satellite	JAEIGT010000221.1	71.538	130	31	4	201	327	7077	6951	1.51e-06	56.3
500U_SAT#Satellite/Satellite	JAEIGT010000221.1	71.538	130	31	4	201	327	7951	7825	1.51e-06	56.3
500U_SAT#Satellite/Satellite	JAEIGT010000221.1	71.538	130	31	4	201	327	8504	8378	1.51e-06	56.3
500U_SAT#Satellite/Satellite	JAEIGT010000221.1	71.538	130	31	4	201	327	9058	8932	1.51e-06	56.3
500U_SAT#Satellite/Satellite	JAEIGT010000221.1	71.538	130	31	4	201	327	9931	9805	1.51e-06	56.3
500U_SAT#Satellite/Satellite	JAEIGT010000221.1	71.538	130	31	4	201	327	10484	10358	1.51e-06	56.3
500U_SAT#Satellite/Satellite	JAEIGT010000221.1	71.538	130	31	4	201	327	11037	10911	1.51e-06	56.3
500U_SAT#Satellite/Satellite	JAEIGT010000221.1	71.538	130	31	4	201	327	11590	11464	1.51e-06	56.3
500U_SAT#Satellite/Satellite	JAEIGT010000221.1	71.538	130	31	4	201	327	12464	12338	1.51e-06	56.3
500U_SAT#Satellite/Satellite	JAEIGT010000221.1	71.538	130	31	4	201	327	13018	12892	1.51e-06	56.3
500U_SAT#Satellite/Satellite	JAEIGT010000221.1	71.538	130	31	4	201	327	13571	13445	1.51e-06	56.3
500U_SAT#Satellite/Satellite	JAEIGT010000221.1	71.538	130	31	4	201	327	15638	15512	1.51e-06	56.3
500U_SAT#Satellite/Satellite	JAEIGT010000221.1	71.538	130	31	4	201	327	16191	16065	1.51e-06	56.3
500U_SAT#Satellite/Satellite	JAEIGT010000221.1	71.538	130	31	4	201	327	16744	16618	1.51e-06	56.3
500U_SAT#Satellite/Satellite	JAEIGT010000221.1	71.538	130	31	4	201	327	21110	20984	1.51e-06	56.3
500U_SAT#Satellite/Satellite	JAEIGT010000221.1	71.538	130	31	4	201	327	21982	21856	1.51e-06	56.3
500U_SAT#Satellite/Satellite	JAEIGT010000221.1	71.538	130	31	4	201	327	22852	22726	1.51e-06	56.3
500U_SAT#Satellite/Satellite	JAEIGT010000221.1	71.538	130	31	4	201	327	23405	23279	1.51e-06	56.3
500U_SAT#Satellite/Satellite	JAEIGT010000221.1	71.538	130	31	4	201	327	25152	25026	1.51e-06	56.3
500U_SAT#Satellite/Satellite	JAEIGT010000221.1	71.538	130	31	4	201	327	26025	25899	1.51e-06	56.3
500U_SAT#Satellite/Satellite	JAEIGT010000221.1	71.538	130	31	4	201	327	27437	27311	1.51e-06	56.3
500U_SAT#Satellite/Satellite	JAEIGT010000221.1	71.538	130	31	4	201	327	27991	27865	1.51e-06	56.3
500U_SAT#Satellite/Satellite	JAEIGT010000221.1	74.648	71	17	1	201	271	2330	2261	0.003	44.6
500U_SAT#Satellite/Satellite	JAEIGT010000221.1	74.648	71	17	1	201	271	5416	5347	0.003	44.6
500U_SAT#Satellite/Satellite	JAEIGT010000221.1	74.648	71	17	1	201	271	7397	7328	0.003	44.6
500U_SAT#Satellite/Satellite	JAEIGT010000221.1	74.648	71	17	1	201	271	9378	9309	0.003	44.6
500U_SAT#Satellite/Satellite	JAEIGT010000221.1	74.648	71	17	1	201	271	11910	11841	0.003	44.6
500U_SAT#Satellite/Satellite	JAEIGT010000221.1	74.648	71	17	1	201	271	14445	14376	0.003	44.6
500U_SAT#Satellite/Satellite	JAEIGT010000221.1	74.648	71	17	1	201	271	14765	14696	0.003	44.6
500U_SAT#Satellite/Satellite	JAEIGT010000221.1	74.648	71	17	1	201	271	15085	15016	0.003	44.6
500U_SAT#Satellite/Satellite	JAEIGT010000221.1	74.648	71	17	1	201	271	17617	17548	0.003	44.6
500U_SAT#Satellite/Satellite	JAEIGT010000221.1	74.648	71	17	1	201	271	17937	17868	0.003	44.6
500U_SAT#Satellite/Satellite	JAEIGT010000221.1	74.648	71	17	1	201	271	18810	18741	0.003	44.6
500U_SAT#Satellite/Satellite	JAEIGT010000221.1	74.648	71	17	1	201	271	19684	19615	0.003	44.6
500U_SAT#Satellite/Satellite	JAEIGT010000221.1	74.648	71	17	1	201	271	20557	20488	0.003	44.6
500U_SAT#Satellite/Satellite	JAEIGT010000221.1	74.648	71	17	1	201	271	21430	21361	0.003	44.6
500U_SAT#Satellite/Satellite	JAEIGT010000221.1	74.648	71	17	1	201	271	22300	22231	0.003	44.6
500U_SAT#Satellite/Satellite	JAEIGT010000221.1	74.648	71	17	1	201	271	23726	23657	0.003	44.6
500U_SAT#Satellite/Satellite	JAEIGT010000221.1	74.648	71	17	1	201	271	24599	24530	0.003	44.6
500U_SAT#Satellite/Satellite	JAEIGT010000221.1	74.648	71	17	1	201	271	25472	25403	0.003	44.6
500U_SAT#Satellite/Satellite	JAEIGT010000221.1	74.648	71	17	1	201	271	26343	26274	0.003	44.6
500U_SAT#Satellite/Satellite	JAEIGT010000206.1	78.512	121	25	1	377	496	31639	31759	1.42e-19	98.7
500U_SAT#Satellite/Satellite	JAEIGT010000206.1	78.151	119	25	1	379	496	28146	28264	1.72e-18	95.1
500U_SAT#Satellite/Satellite	JAEIGT010000206.1	78.151	119	25	1	379	496	32739	32857	1.72e-18	95.1
500U_SAT#Satellite/Satellite	JAEIGT010000206.1	77.686	121	26	1	377	496	21335	21455	6.02e-18	94.2
500U_SAT#Satellite/Satellite	JAEIGT010000206.1	77.686	121	26	1	377	496	23545	23665	6.02e-18	94.2
500U_SAT#Satellite/Satellite	JAEIGT010000206.1	77.686	121	26	1	377	496	26493	26613	6.02e-18	94.2
500U_SAT#Satellite/Satellite	JAEIGT010000206.1	77.686	121	26	1	377	496	27043	27163	6.02e-18	94.2
500U_SAT#Satellite/Satellite	JAEIGT010000206.1	77.686	121	26	1	377	496	29987	30107	6.02e-18	94.2
500U_SAT#Satellite/Satellite	JAEIGT010000206.1	77.686	121	26	1	377	496	32188	32308	6.02e-18	94.2
500U_SAT#Satellite/Satellite	JAEIGT010000206.1	77.686	121	26	1	377	496	34586	34706	6.02e-18	94.2
500U_SAT#Satellite/Satellite	JAEIGT010000206.1	76.667	120	28	0	377	496	8630	8749	2.10e-17	91.5
500U_SAT#Satellite/Satellite	JAEIGT010000206.1	78.070	114	24	1	377	489	30537	30650	7.33e-17	90.6
500U_SAT#Satellite/Satellite	JAEIGT010000206.1	76.860	121	27	1	377	496	4766	4886	7.33e-17	89.7
500U_SAT#Satellite/Satellite	JAEIGT010000206.1	75.833	120	29	0	377	496	31087	31206	8.93e-16	86.9
500U_SAT#Satellite/Satellite	JAEIGT010000206.1	77.477	111	23	2	388	496	27605	27715	3.80e-14	81.5
500U_SAT#Satellite/Satellite	JAEIGT010000206.1	65.774	336	70	12	201	496	20016	20346	1.61e-12	75.2
500U_SAT#Satellite/Satellite	JAEIGT010000206.1	65.680	338	67	13	201	496	24440	24770	5.64e-12	73.4
500U_SAT#Satellite/Satellite	JAEIGT010000206.1	65.165	333	76	10	201	496	689	1018	6.87e-11	69.8
500U_SAT#Satellite/Satellite	JAEIGT010000206.1	65.165	333	76	10	201	496	2349	2678	6.87e-11	69.8
500U_SAT#Satellite/Satellite	JAEIGT010000206.1	65.165	333	76	10	201	496	5660	5989	6.87e-11	69.8
500U_SAT#Satellite/Satellite	JAEIGT010000206.1	65.165	333	76	10	201	496	7318	7647	6.87e-11	69.8
500U_SAT#Satellite/Satellite	JAEIGT010000206.1	65.165	333	76	10	201	496	12833	13162	6.87e-11	69.8
500U_SAT#Satellite/Satellite	JAEIGT010000206.1	65.165	333	76	10	201	496	13939	14268	6.87e-11	69.8
500U_SAT#Satellite/Satellite	JAEIGT010000206.1	65.165	333	76	10	201	496	15043	15372	6.87e-11	69.8
500U_SAT#Satellite/Satellite	JAEIGT010000206.1	65.165	333	76	10	201	496	17807	18136	6.87e-11	69.8
500U_SAT#Satellite/Satellite	JAEIGT010000206.1	65.165	333	76	10	201	496	21679	22008	6.87e-11	69.8
500U_SAT#Satellite/Satellite	JAEIGT010000206.1	65.165	333	76	10	201	496	22230	22559	6.87e-11	69.8
500U_SAT#Satellite/Satellite	JAEIGT010000206.1	65.165	333	76	10	201	496	22783	23112	6.87e-11	69.8
500U_SAT#Satellite/Satellite	JAEIGT010000206.1	65.269	334	75	11	201	496	3452	3782	2.40e-10	68.0
500U_SAT#Satellite/Satellite	JAEIGT010000206.1	65.269	334	75	11	201	496	6214	6544	2.40e-10	68.0
500U_SAT#Satellite/Satellite	JAEIGT010000206.1	65.269	334	75	11	201	496	11729	12059	2.40e-10	68.0
500U_SAT#Satellite/Satellite	JAEIGT010000206.1	65.269	334	75	11	201	496	16149	16479	2.40e-10	68.0
500U_SAT#Satellite/Satellite	JAEIGT010000206.1	65.269	334	75	11	201	496	18912	19242	2.40e-10	68.0
500U_SAT#Satellite/Satellite	JAEIGT010000206.1	64.865	333	77	10	201	496	136	465	2.92e-09	65.3
500U_SAT#Satellite/Satellite	JAEIGT010000206.1	64.865	333	77	10	201	496	1242	1571	2.92e-09	65.3
500U_SAT#Satellite/Satellite	JAEIGT010000206.1	64.865	333	77	10	201	496	1796	2125	2.92e-09	65.3
500U_SAT#Satellite/Satellite	JAEIGT010000206.1	64.865	333	77	10	201	496	2899	3228	2.92e-09	65.3
500U_SAT#Satellite/Satellite	JAEIGT010000206.1	64.865	333	77	10	201	496	5107	5436	2.92e-09	65.3
500U_SAT#Satellite/Satellite	JAEIGT010000206.1	64.865	333	77	10	201	496	6765	7094	2.92e-09	65.3
500U_SAT#Satellite/Satellite	JAEIGT010000206.1	64.865	333	77	10	201	496	7868	8197	2.92e-09	65.3
500U_SAT#Satellite/Satellite	JAEIGT010000206.1	64.865	333	77	10	201	496	10074	10403	2.92e-09	65.3
500U_SAT#Satellite/Satellite	JAEIGT010000206.1	64.865	333	77	10	201	496	11176	11505	2.92e-09	65.3
500U_SAT#Satellite/Satellite	JAEIGT010000206.1	64.865	333	77	10	201	496	12280	12609	2.92e-09	65.3
500U_SAT#Satellite/Satellite	JAEIGT010000206.1	64.865	333	77	10	201	496	13386	13715	2.92e-09	65.3
500U_SAT#Satellite/Satellite	JAEIGT010000206.1	64.865	333	77	10	201	496	14489	14818	2.92e-09	65.3
500U_SAT#Satellite/Satellite	JAEIGT010000206.1	64.865	333	77	10	201	496	15596	15925	2.92e-09	65.3
500U_SAT#Satellite/Satellite	JAEIGT010000206.1	64.865	333	77	10	201	496	17254	17583	2.92e-09	65.3
500U_SAT#Satellite/Satellite	JAEIGT010000206.1	64.865	333	77	10	201	496	18358	18687	2.92e-09	65.3
500U_SAT#Satellite/Satellite	JAEIGT010000206.1	64.865	333	77	10	201	496	19463	19792	2.92e-09	65.3
500U_SAT#Satellite/Satellite	JAEIGT010000206.1	64.865	333	77	10	201	496	23887	24216	2.92e-09	65.3
500U_SAT#Satellite/Satellite	JAEIGT010000206.1	65.269	334	74	12	201	496	9524	9853	2.92e-09	64.4
500U_SAT#Satellite/Satellite	JAEIGT010000206.1	64.970	334	76	11	201	496	4003	4333	1.02e-08	63.5
500U_SAT#Satellite/Satellite	JAEIGT010000206.1	64.970	334	76	11	201	496	8970	9300	1.02e-08	63.5
500U_SAT#Satellite/Satellite	JAEIGT010000206.1	64.970	334	76	11	201	496	16703	17033	1.02e-08	63.5
500U_SAT#Satellite/Satellite	JAEIGT010000206.1	64.565	333	77	11	201	496	10624	10952	4.33e-07	57.2
500U_SAT#Satellite/Satellite	JAEIGT010000206.1	64.776	335	76	12	201	496	20570	20901	4.33e-07	57.2
500U_SAT#Satellite/Satellite	JAEIGT010000206.1	67.308	260	58	12	88	326	34248	34501	4.33e-07	57.2
500U_SAT#Satellite/Satellite	JAEIGT010000206.1	71.538	130	31	4	201	327	4557	4683	1.51e-06	56.3
500U_SAT#Satellite/Satellite	JAEIGT010000206.1	71.538	130	31	4	201	327	8421	8547	1.51e-06	56.3
500U_SAT#Satellite/Satellite	JAEIGT010000206.1	71.538	130	31	4	201	327	21126	21252	1.51e-06	56.3
500U_SAT#Satellite/Satellite	JAEIGT010000206.1	71.538	130	31	4	201	327	23336	23462	1.51e-06	56.3
500U_SAT#Satellite/Satellite	JAEIGT010000206.1	66.923	260	58	12	89	327	34800	35052	5.28e-06	53.6
500U_SAT#Satellite/Satellite	JAEIGT010000206.1	70.455	132	29	5	201	327	26285	26411	6.43e-05	50.0
500U_SAT#Satellite/Satellite	JAEIGT010000206.1	70.455	132	29	5	201	327	26834	26960	6.43e-05	50.0
500U_SAT#Satellite/Satellite	JAEIGT010000206.1	70.455	132	29	5	201	327	27384	27510	6.43e-05	50.0
500U_SAT#Satellite/Satellite	JAEIGT010000206.1	70.455	132	29	5	201	327	27936	28062	6.43e-05	50.0
500U_SAT#Satellite/Satellite	JAEIGT010000206.1	70.455	132	29	5	201	327	29779	29905	6.43e-05	50.0
500U_SAT#Satellite/Satellite	JAEIGT010000206.1	70.455	132	29	5	201	327	30328	30454	6.43e-05	50.0
500U_SAT#Satellite/Satellite	JAEIGT010000206.1	70.455	132	29	5	201	327	30878	31004	6.43e-05	50.0
500U_SAT#Satellite/Satellite	JAEIGT010000206.1	70.455	132	29	5	201	327	31980	32106	6.43e-05	50.0
500U_SAT#Satellite/Satellite	JAEIGT010000206.1	70.455	132	29	5	201	327	32529	32655	6.43e-05	50.0
500U_SAT#Satellite/Satellite	JAEIGT010000206.1	69.697	132	30	5	201	327	31430	31556	0.003	45.5
500U_SAT#Satellite/Satellite	JAEIGT010000204.1	78.512	121	25	1	377	496	725	605	1.42e-19	98.7
500U_SAT#Satellite/Satellite	JAEIGT010000204.1	78.512	121	25	1	377	496	1599	1479	1.42e-19	98.7
500U_SAT#Satellite/Satellite	JAEIGT010000204.1	78.512	121	25	1	377	496	2472	2352	1.42e-19	98.7
500U_SAT#Satellite/Satellite	JAEIGT010000204.1	78.512	121	25	1	377	496	3577	3457	1.42e-19	98.7
500U_SAT#Satellite/Satellite	JAEIGT010000204.1	78.512	121	25	1	377	496	4684	4564	1.42e-19	98.7
500U_SAT#Satellite/Satellite	JAEIGT010000204.1	78.512	121	25	1	377	496	5557	5437	1.42e-19	98.7
500U_SAT#Satellite/Satellite	JAEIGT010000204.1	78.512	121	25	1	377	496	6430	6310	1.42e-19	98.7
500U_SAT#Satellite/Satellite	JAEIGT010000204.1	78.512	121	25	1	377	496	7855	7735	1.42e-19	98.7
500U_SAT#Satellite/Satellite	JAEIGT010000204.1	78.512	121	25	1	377	496	9305	9185	1.42e-19	98.7
500U_SAT#Satellite/Satellite	JAEIGT010000204.1	78.512	121	25	1	377	496	10178	10058	1.42e-19	98.7
500U_SAT#Satellite/Satellite	JAEIGT010000204.1	78.512	121	25	1	377	496	11604	11484	1.42e-19	98.7
500U_SAT#Satellite/Satellite	JAEIGT010000204.1	78.512	121	25	1	377	496	12157	12037	1.42e-19	98.7
500U_SAT#Satellite/Satellite	JAEIGT010000204.1	78.512	121	25	1	377	496	13030	12910	1.42e-19	98.7
500U_SAT#Satellite/Satellite	JAEIGT010000204.1	78.512	121	25	1	377	496	13903	13783	1.42e-19	98.7
500U_SAT#Satellite/Satellite	JAEIGT010000204.1	78.512	121	25	1	377	496	14776	14656	1.42e-19	98.7
500U_SAT#Satellite/Satellite	JAEIGT010000204.1	78.512	121	25	1	377	496	15649	15529	1.42e-19	98.7
500U_SAT#Satellite/Satellite	JAEIGT010000204.1	78.512	121	25	1	377	496	16522	16402	1.42e-19	98.7
500U_SAT#Satellite/Satellite	JAEIGT010000204.1	78.512	121	25	1	377	496	17396	17276	1.42e-19	98.7
500U_SAT#Satellite/Satellite	JAEIGT010000204.1	78.512	121	25	1	377	496	18269	18149	1.42e-19	98.7
500U_SAT#Satellite/Satellite	JAEIGT010000204.1	78.512	121	25	1	377	496	19142	19022	1.42e-19	98.7
500U_SAT#Satellite/Satellite	JAEIGT010000204.1	78.512	121	25	1	377	496	20016	19896	1.42e-19	98.7
500U_SAT#Satellite/Satellite	JAEIGT010000204.1	78.512	121	25	1	377	496	20570	20450	1.42e-19	98.7
500U_SAT#Satellite/Satellite	JAEIGT010000204.1	78.512	121	25	1	377	496	21123	21003	1.42e-19	98.7
500U_SAT#Satellite/Satellite	JAEIGT010000204.1	78.512	121	25	1	377	496	21996	21876	1.42e-19	98.7
500U_SAT#Satellite/Satellite	JAEIGT010000204.1	78.512	121	25	1	377	496	22869	22749	1.42e-19	98.7
500U_SAT#Satellite/Satellite	JAEIGT010000204.1	78.512	121	25	1	377	496	24614	24494	1.42e-19	98.7
500U_SAT#Satellite/Satellite	JAEIGT010000204.1	78.512	121	25	1	377	496	25487	25367	1.42e-19	98.7
500U_SAT#Satellite/Satellite	JAEIGT010000204.1	78.512	121	25	1	377	496	27465	27345	1.42e-19	98.7
500U_SAT#Satellite/Satellite	JAEIGT010000204.1	78.512	121	25	1	377	496	28338	28218	1.42e-19	98.7
500U_SAT#Satellite/Satellite	JAEIGT010000204.1	78.512	121	25	1	377	496	29763	29643	1.42e-19	98.7
500U_SAT#Satellite/Satellite	JAEIGT010000204.1	78.512	121	25	1	377	496	31189	31069	1.42e-19	98.7
500U_SAT#Satellite/Satellite	JAEIGT010000204.1	78.512	121	25	1	377	496	32225	32105	1.42e-19	98.7
500U_SAT#Satellite/Satellite	JAEIGT010000204.1	78.512	121	25	1	377	496	33099	32979	1.42e-19	98.7
500U_SAT#Satellite/Satellite	JAEIGT010000204.1	77.686	121	25	2	377	496	3024	2905	7.33e-17	90.6
500U_SAT#Satellite/Satellite	JAEIGT010000204.1	77.686	121	25	2	377	496	4130	4011	7.33e-17	90.6
500U_SAT#Satellite/Satellite	JAEIGT010000204.1	77.686	121	25	2	377	496	7302	7183	7.33e-17	90.6
500U_SAT#Satellite/Satellite	JAEIGT010000204.1	77.686	121	25	2	377	496	8752	8633	7.33e-17	90.6
500U_SAT#Satellite/Satellite	JAEIGT010000204.1	77.686	121	25	2	377	496	11051	10932	7.33e-17	90.6
500U_SAT#Satellite/Satellite	JAEIGT010000204.1	77.686	121	25	2	377	496	23741	23622	7.33e-17	90.6
500U_SAT#Satellite/Satellite	JAEIGT010000204.1	77.686	121	25	2	377	496	26359	26240	7.33e-17	90.6
500U_SAT#Satellite/Satellite	JAEIGT010000204.1	77.686	121	25	2	377	496	26911	26792	7.33e-17	90.6
500U_SAT#Satellite/Satellite	JAEIGT010000204.1	77.686	121	25	2	377	496	29210	29091	7.33e-17	90.6
500U_SAT#Satellite/Satellite	JAEIGT010000204.1	77.686	121	25	2	377	496	30635	30516	7.33e-17	90.6
500U_SAT#Satellite/Satellite	JAEIGT010000204.1	74.312	109	21	3	388	496	31723	31622	2.92e-09	64.4
500U_SAT#Satellite/Satellite	JAEIGT010000204.1	72.308	130	30	4	201	327	935	809	3.56e-08	60.8
500U_SAT#Satellite/Satellite	JAEIGT010000204.1	72.308	130	30	4	201	327	1808	1682	3.56e-08	60.8
500U_SAT#Satellite/Satellite	JAEIGT010000204.1	72.308	130	30	4	201	327	5766	5640	3.56e-08	60.8
500U_SAT#Satellite/Satellite	JAEIGT010000204.1	72.308	130	30	4	201	327	8065	7939	3.56e-08	60.8
500U_SAT#Satellite/Satellite	JAEIGT010000204.1	72.308	130	30	4	201	327	9514	9388	3.56e-08	60.8
500U_SAT#Satellite/Satellite	JAEIGT010000204.1	72.308	130	30	4	201	327	28547	28421	3.56e-08	60.8
500U_SAT#Satellite/Satellite	JAEIGT010000204.1	72.308	130	30	4	201	327	31398	31272	3.56e-08	60.8
500U_SAT#Satellite/Satellite	JAEIGT010000204.1	71.538	130	31	4	201	327	2681	2555	1.51e-06	56.3
500U_SAT#Satellite/Satellite	JAEIGT010000204.1	71.538	130	31	4	201	327	3787	3661	1.51e-06	56.3
500U_SAT#Satellite/Satellite	JAEIGT010000204.1	71.538	130	31	4	201	327	4893	4767	1.51e-06	56.3
500U_SAT#Satellite/Satellite	JAEIGT010000204.1	71.538	130	31	4	201	327	11813	11687	1.51e-06	56.3
500U_SAT#Satellite/Satellite	JAEIGT010000204.1	71.538	130	31	4	201	327	12366	12240	1.51e-06	56.3
500U_SAT#Satellite/Satellite	JAEIGT010000204.1	71.538	130	31	4	201	327	13239	13113	1.51e-06	56.3
500U_SAT#Satellite/Satellite	JAEIGT010000204.1	71.538	130	31	4	201	327	14985	14859	1.51e-06	56.3
500U_SAT#Satellite/Satellite	JAEIGT010000204.1	71.538	130	31	4	201	327	15858	15732	1.51e-06	56.3
500U_SAT#Satellite/Satellite	JAEIGT010000204.1	71.538	130	31	4	201	327	16732	16606	1.51e-06	56.3
500U_SAT#Satellite/Satellite	JAEIGT010000204.1	71.538	130	31	4	201	327	17605	17479	1.51e-06	56.3
500U_SAT#Satellite/Satellite	JAEIGT010000204.1	71.538	130	31	4	201	327	20779	20653	1.51e-06	56.3
500U_SAT#Satellite/Satellite	JAEIGT010000204.1	71.538	130	31	4	201	327	21332	21206	1.51e-06	56.3
500U_SAT#Satellite/Satellite	JAEIGT010000204.1	71.538	130	31	4	201	327	22205	22079	1.51e-06	56.3
500U_SAT#Satellite/Satellite	JAEIGT010000204.1	71.538	130	31	4	201	327	23078	22952	1.51e-06	56.3
500U_SAT#Satellite/Satellite	JAEIGT010000204.1	71.538	130	31	4	201	327	25696	25570	1.51e-06	56.3
500U_SAT#Satellite/Satellite	JAEIGT010000204.1	71.538	130	31	4	201	327	27674	27548	1.51e-06	56.3
500U_SAT#Satellite/Satellite	JAEIGT010000204.1	71.538	130	31	4	201	327	32435	32309	1.51e-06	56.3
500U_SAT#Satellite/Satellite	JAEIGT010000204.1	71.654	127	30	4	201	324	3233	3110	1.51e-06	55.4
500U_SAT#Satellite/Satellite	JAEIGT010000204.1	71.654	127	30	4	201	324	11260	11137	1.51e-06	55.4
500U_SAT#Satellite/Satellite	JAEIGT010000204.1	71.200	125	32	3	201	324	33306	33185	5.28e-06	54.5
500U_SAT#Satellite/Satellite	JAEIGT010000204.1	70.769	130	32	4	201	327	29972	29846	1.84e-05	51.8
500U_SAT#Satellite/Satellite	JAEIGT010000204.1	70.866	127	31	4	201	324	14112	13989	6.43e-05	50.9
500U_SAT#Satellite/Satellite	JAEIGT010000204.1	70.866	127	31	4	201	324	18478	18355	6.43e-05	50.9
500U_SAT#Satellite/Satellite	JAEIGT010000204.1	70.866	127	31	4	201	324	24823	24700	6.43e-05	50.9
500U_SAT#Satellite/Satellite	JAEIGT010000204.1	75.000	72	17	1	201	272	8409	8339	7.83e-04	46.4
500U_SAT#Satellite/Satellite	JAEIGT010000204.1	74.648	71	17	1	201	271	381	312	0.003	44.6
500U_SAT#Satellite/Satellite	JAEIGT010000204.1	74.648	71	17	1	201	271	1255	1186	0.003	44.6
500U_SAT#Satellite/Satellite	JAEIGT010000204.1	74.648	71	17	1	201	271	2128	2059	0.003	44.6
500U_SAT#Satellite/Satellite	JAEIGT010000204.1	74.648	71	17	1	201	271	5213	5144	0.003	44.6
500U_SAT#Satellite/Satellite	JAEIGT010000204.1	74.648	71	17	1	201	271	6086	6017	0.003	44.6
500U_SAT#Satellite/Satellite	JAEIGT010000204.1	74.648	71	17	1	201	271	6959	6890	0.003	44.6
500U_SAT#Satellite/Satellite	JAEIGT010000204.1	74.648	71	17	1	201	271	9834	9765	0.003	44.6
500U_SAT#Satellite/Satellite	JAEIGT010000204.1	74.648	71	17	1	201	271	10708	10639	0.003	44.6
500U_SAT#Satellite/Satellite	JAEIGT010000204.1	74.648	71	17	1	201	271	12686	12617	0.003	44.6
500U_SAT#Satellite/Satellite	JAEIGT010000204.1	74.648	71	17	1	201	271	13559	13490	0.003	44.6
500U_SAT#Satellite/Satellite	JAEIGT010000204.1	74.648	71	17	1	201	271	14432	14363	0.003	44.6
500U_SAT#Satellite/Satellite	JAEIGT010000204.1	74.648	71	17	1	201	271	15305	15236	0.003	44.6
500U_SAT#Satellite/Satellite	JAEIGT010000204.1	74.648	71	17	1	201	271	16178	16109	0.003	44.6
500U_SAT#Satellite/Satellite	JAEIGT010000204.1	74.648	71	17	1	201	271	17052	16983	0.003	44.6
500U_SAT#Satellite/Satellite	JAEIGT010000204.1	74.648	71	17	1	201	271	17925	17856	0.003	44.6
500U_SAT#Satellite/Satellite	JAEIGT010000204.1	74.648	71	17	1	201	271	18798	18729	0.003	44.6
500U_SAT#Satellite/Satellite	JAEIGT010000204.1	74.648	71	17	1	201	271	19672	19603	0.003	44.6
500U_SAT#Satellite/Satellite	JAEIGT010000204.1	74.648	71	17	1	201	271	21652	21583	0.003	44.6
500U_SAT#Satellite/Satellite	JAEIGT010000204.1	74.648	71	17	1	201	271	22525	22456	0.003	44.6
500U_SAT#Satellite/Satellite	JAEIGT010000204.1	74.648	71	17	1	201	271	23398	23329	0.003	44.6
500U_SAT#Satellite/Satellite	JAEIGT010000204.1	74.648	71	17	1	201	271	24270	24201	0.003	44.6
500U_SAT#Satellite/Satellite	JAEIGT010000204.1	74.648	71	17	1	201	271	25143	25074	0.003	44.6
500U_SAT#Satellite/Satellite	JAEIGT010000204.1	74.648	71	17	1	201	271	26016	25947	0.003	44.6
500U_SAT#Satellite/Satellite	JAEIGT010000204.1	74.648	71	17	1	201	271	27994	27925	0.003	44.6
500U_SAT#Satellite/Satellite	JAEIGT010000204.1	74.648	71	17	1	201	271	28867	28798	0.003	44.6
500U_SAT#Satellite/Satellite	JAEIGT010000204.1	74.648	71	17	1	201	271	30292	30223	0.003	44.6
500U_SAT#Satellite/Satellite	JAEIGT010000204.1	74.648	71	17	1	201	271	31881	31812	0.003	44.6
500U_SAT#Satellite/Satellite	JAEIGT010000204.1	74.648	71	17	1	201	271	32755	32686	0.003	44.6
500U_SAT#Satellite/Satellite	JAEIGT010000199.1	78.512	121	25	1	377	496	6191	6071	1.42e-19	98.7
500U_SAT#Satellite/Satellite	JAEIGT010000199.1	78.512	121	25	1	377	496	9132	9012	1.42e-19	98.7
500U_SAT#Satellite/Satellite	JAEIGT010000199.1	78.512	121	25	1	377	496	10228	10108	1.42e-19	98.7
500U_SAT#Satellite/Satellite	JAEIGT010000199.1	78.512	121	25	1	377	496	11335	11215	1.42e-19	98.7
500U_SAT#Satellite/Satellite	JAEIGT010000199.1	78.947	114	23	1	377	489	2231	2118	1.72e-18	95.1
500U_SAT#Satellite/Satellite	JAEIGT010000199.1	78.947	114	23	1	377	489	5083	4970	1.72e-18	95.1
500U_SAT#Satellite/Satellite	JAEIGT010000199.1	78.947	114	23	1	377	489	9677	9564	1.72e-18	95.1
500U_SAT#Satellite/Satellite	JAEIGT010000199.1	67.712	319	68	11	201	489	4739	4426	6.02e-18	94.2
500U_SAT#Satellite/Satellite	JAEIGT010000199.1	78.070	114	24	1	377	489	1677	1564	7.33e-17	90.6
500U_SAT#Satellite/Satellite	JAEIGT010000199.1	78.070	114	24	1	377	489	7699	7586	7.33e-17	90.6
500U_SAT#Satellite/Satellite	JAEIGT010000199.1	78.070	114	24	1	377	489	10781	10668	7.33e-17	90.6
500U_SAT#Satellite/Satellite	JAEIGT010000199.1	77.193	114	25	1	377	489	2785	2672	8.93e-16	86.0
500U_SAT#Satellite/Satellite	JAEIGT010000199.1	77.193	114	25	1	377	489	7142	7029	8.93e-16	86.0
500U_SAT#Satellite/Satellite	JAEIGT010000199.1	77.193	114	25	1	377	489	8255	8142	8.93e-16	86.0
500U_SAT#Satellite/Satellite	JAEIGT010000199.1	66.978	321	67	12	201	489	4194	3881	1.09e-14	83.3
500U_SAT#Satellite/Satellite	JAEIGT010000199.1	66.077	339	65	13	201	496	779	448	3.80e-14	80.6
500U_SAT#Satellite/Satellite	JAEIGT010000199.1	65.680	338	67	13	201	496	1333	1003	5.64e-12	73.4
500U_SAT#Satellite/Satellite	JAEIGT010000199.1	65.244	328	70	11	201	489	5844	5522	2.40e-10	68.9
500U_SAT#Satellite/Satellite	JAEIGT010000199.1	65.350	329	69	12	201	489	12116	11793	8.36e-10	67.1
500U_SAT#Satellite/Satellite	JAEIGT010000199.1	65.257	331	66	13	201	489	3650	3327	2.92e-09	65.3
500U_SAT#Satellite/Satellite	JAEIGT010000199.1	71.538	130	31	4	201	327	2441	2315	1.51e-06	56.3
500U_SAT#Satellite/Satellite	JAEIGT010000199.1	71.538	130	31	4	201	327	5292	5166	1.51e-06	56.3
500U_SAT#Satellite/Satellite	JAEIGT010000199.1	71.538	130	31	4	201	327	7351	7225	1.51e-06	56.3
500U_SAT#Satellite/Satellite	JAEIGT010000199.1	71.538	130	31	4	201	327	8464	8338	1.51e-06	56.3
500U_SAT#Satellite/Satellite	JAEIGT010000199.1	71.538	130	31	4	201	327	9341	9215	1.51e-06	56.3
500U_SAT#Satellite/Satellite	JAEIGT010000199.1	71.538	130	31	4	201	327	9884	9758	1.51e-06	56.3
500U_SAT#Satellite/Satellite	JAEIGT010000199.1	71.538	130	31	4	201	327	10991	10865	1.51e-06	56.3
500U_SAT#Satellite/Satellite	JAEIGT010000199.1	71.538	130	31	4	201	327	11544	11418	1.51e-06	56.3
500U_SAT#Satellite/Satellite	JAEIGT010000199.1	71.212	132	28	5	201	327	1887	1761	5.28e-06	54.5
500U_SAT#Satellite/Satellite	JAEIGT010000199.1	71.212	132	28	5	201	327	2994	2868	5.28e-06	54.5
500U_SAT#Satellite/Satellite	JAEIGT010000199.1	71.756	131	30	5	201	327	6401	6274	5.28e-06	54.5
500U_SAT#Satellite/Satellite	JAEIGT010000199.1	71.212	132	28	5	201	327	10437	10311	5.28e-06	54.5
500U_SAT#Satellite/Satellite	JAEIGT010000199.1	70.677	133	29	6	201	327	7911	7783	7.83e-04	47.3
500U_SAT#Satellite/Satellite	JAEIGT010000199.1	74.648	71	17	1	201	271	6798	6729	0.003	44.6
500U_SAT#Satellite/Satellite	JAEIGT010000199.1	74.648	71	17	1	201	271	8787	8718	0.003	44.6
500U_SAT#Satellite/Satellite	JAEIGT010000197.1	78.512	121	25	1	377	496	1822	1702	1.42e-19	98.7
500U_SAT#Satellite/Satellite	JAEIGT010000197.1	78.512	121	25	1	377	496	2928	2808	1.42e-19	98.7
500U_SAT#Satellite/Satellite	JAEIGT010000197.1	78.512	121	25	1	377	496	3482	3362	1.42e-19	98.7
500U_SAT#Satellite/Satellite	JAEIGT010000197.1	78.512	121	25	1	377	496	4036	3916	1.42e-19	98.7
500U_SAT#Satellite/Satellite	JAEIGT010000197.1	78.512	121	25	1	377	496	5142	5022	1.42e-19	98.7
500U_SAT#Satellite/Satellite	JAEIGT010000197.1	78.512	121	25	1	377	496	5696	5576	1.42e-19	98.7
500U_SAT#Satellite/Satellite	JAEIGT010000197.1	78.512	121	25	1	377	496	6250	6130	1.42e-19	98.7
500U_SAT#Satellite/Satellite	JAEIGT010000197.1	78.512	121	25	1	377	496	6804	6684	1.42e-19	98.7
500U_SAT#Satellite/Satellite	JAEIGT010000197.1	78.512	121	24	2	377	496	2375	2256	1.72e-18	95.1
500U_SAT#Satellite/Satellite	JAEIGT010000197.1	78.512	121	24	2	377	496	4588	4469	1.72e-18	95.1
500U_SAT#Satellite/Satellite	JAEIGT010000197.1	78.947	114	23	1	377	489	7358	7245	1.72e-18	95.1
500U_SAT#Satellite/Satellite	JAEIGT010000197.1	78.947	114	23	1	377	489	8464	8351	1.72e-18	95.1
500U_SAT#Satellite/Satellite	JAEIGT010000197.1	78.947	114	23	1	377	489	9018	8905	1.72e-18	95.1
500U_SAT#Satellite/Satellite	JAEIGT010000197.1	78.070	114	24	1	377	489	715	602	7.33e-17	90.6
500U_SAT#Satellite/Satellite	JAEIGT010000197.1	78.070	114	24	1	377	489	10129	10016	7.33e-17	90.6
500U_SAT#Satellite/Satellite	JAEIGT010000197.1	76.724	116	24	1	377	489	161	46	8.93e-16	86.9
500U_SAT#Satellite/Satellite	JAEIGT010000197.1	65.861	331	64	13	201	489	11447	11124	5.64e-12	74.3
500U_SAT#Satellite/Satellite	JAEIGT010000197.1	65.680	338	67	13	201	496	10893	10563	5.64e-12	73.4
500U_SAT#Satellite/Satellite	JAEIGT010000197.1	65.964	332	63	14	201	489	9784	9460	1.97e-11	72.5
500U_SAT#Satellite/Satellite	JAEIGT010000197.1	65.782	339	65	15	201	496	1478	1148	2.40e-10	68.0
500U_SAT#Satellite/Satellite	JAEIGT010000197.1	64.848	330	68	12	201	489	12559	12237	1.02e-08	62.6
500U_SAT#Satellite/Satellite	JAEIGT010000197.1	64.688	337	71	12	201	496	8120	7791	3.56e-08	61.7
500U_SAT#Satellite/Satellite	JAEIGT010000197.1	65.165	333	67	14	201	489	12006	11679	1.24e-07	59.9
500U_SAT#Satellite/Satellite	JAEIGT010000197.1	71.538	130	31	4	201	327	371	245	1.51e-06	56.3
500U_SAT#Satellite/Satellite	JAEIGT010000197.1	71.538	130	31	4	201	327	10339	10213	1.51e-06	56.3
500U_SAT#Satellite/Satellite	JAEIGT010000197.1	71.212	132	28	5	201	327	924	798	5.28e-06	54.5
500U_SAT#Satellite/Satellite	JAEIGT010000197.1	71.212	132	28	5	201	327	2032	1906	5.28e-06	54.5
500U_SAT#Satellite/Satellite	JAEIGT010000197.1	71.212	132	28	5	201	327	4798	4672	5.28e-06	54.5
500U_SAT#Satellite/Satellite	JAEIGT010000197.1	71.212	132	28	5	201	327	5352	5226	5.28e-06	54.5
500U_SAT#Satellite/Satellite	JAEIGT010000197.1	71.212	132	28	5	201	327	5906	5780	5.28e-06	54.5
500U_SAT#Satellite/Satellite	JAEIGT010000197.1	71.212	132	28	5	201	327	6460	6334	5.28e-06	54.5
500U_SAT#Satellite/Satellite	JAEIGT010000197.1	71.212	132	28	5	201	327	7013	6887	5.28e-06	54.5
500U_SAT#Satellite/Satellite	JAEIGT010000197.1	71.212	132	28	5	201	327	7567	7441	5.28e-06	54.5
500U_SAT#Satellite/Satellite	JAEIGT010000197.1	71.212	132	28	5	201	327	8674	8548	5.28e-06	54.5
500U_SAT#Satellite/Satellite	JAEIGT010000197.1	71.429	133	27	6	201	327	9229	9102	1.84e-05	52.7
500U_SAT#Satellite/Satellite	JAEIGT010000197.1	70.769	130	32	4	201	327	2584	2458	1.84e-05	51.8
500U_SAT#Satellite/Satellite	JAEIGT010000197.1	70.455	132	29	5	201	327	3138	3012	6.43e-05	50.0
500U_SAT#Satellite/Satellite	JAEIGT010000197.1	70.455	132	29	5	201	327	3692	3566	6.43e-05	50.0
500U_SAT#Satellite/Satellite	JAEIGT010000197.1	70.455	132	29	5	201	327	4245	4119	6.43e-05	50.0
500U_SAT#Satellite/Satellite	JAEIGT010000197.1	73.239	71	18	1	201	271	13710	13641	0.12	40.1
500U_SAT#Satellite/Satellite	JAEIGT010000190.1	78.512	121	25	1	377	496	7944	7824	1.42e-19	98.7
500U_SAT#Satellite/Satellite	JAEIGT010000190.1	65.929	452	99	17	92	496	7335	6892	1.72e-18	95.1
500U_SAT#Satellite/Satellite	JAEIGT010000190.1	77.686	121	25	2	377	496	919	800	7.33e-17	90.6
500U_SAT#Satellite/Satellite	JAEIGT010000190.1	76.860	121	26	2	377	496	1993	1874	8.93e-16	86.0
500U_SAT#Satellite/Satellite	JAEIGT010000190.1	79.310	87	18	0	377	463	543	457	4.63e-13	77.0
500U_SAT#Satellite/Satellite	JAEIGT010000190.1	79.310	87	18	0	377	463	1617	1531	4.63e-13	77.0
500U_SAT#Satellite/Satellite	JAEIGT010000190.1	79.310	87	18	0	377	463	6633	6547	4.63e-13	77.0
500U_SAT#Satellite/Satellite	JAEIGT010000190.1	78.161	87	19	0	377	463	2691	2605	1.97e-11	72.5
500U_SAT#Satellite/Satellite	JAEIGT010000190.1	78.161	87	19	0	377	463	10563	10477	1.97e-11	72.5
500U_SAT#Satellite/Satellite	JAEIGT010000190.1	65.708	452	100	22	92	496	10080	9637	2.40e-10	68.0
500U_SAT#Satellite/Satellite	JAEIGT010000190.1	72.727	121	31	2	377	496	3425	3306	1.02e-08	63.5
500U_SAT#Satellite/Satellite	JAEIGT010000190.1	72.727	121	31	2	377	496	4867	4748	1.02e-08	63.5
500U_SAT#Satellite/Satellite	JAEIGT010000190.1	72.727	121	31	2	377	496	5405	5286	1.02e-08	63.5
500U_SAT#Satellite/Satellite	JAEIGT010000190.1	72.727	121	31	2	377	496	6126	6007	1.02e-08	63.5
500U_SAT#Satellite/Satellite	JAEIGT010000190.1	72.727	121	31	2	377	496	9217	9098	1.02e-08	63.5
500U_SAT#Satellite/Satellite	JAEIGT010000190.1	73.485	132	26	7	201	327	1120	993	4.33e-07	58.1
500U_SAT#Satellite/Satellite	JAEIGT010000190.1	71.074	121	33	2	377	496	8497	8378	5.28e-06	54.5
500U_SAT#Satellite/Satellite	JAEIGT010000190.1	70.248	121	34	2	377	496	4146	4027	6.43e-05	50.0
500U_SAT#Satellite/Satellite	JAEIGT010000190.1	74.627	67	16	1	260	325	694	628	0.033	41.9
500U_SAT#Satellite/Satellite	JAEIGT010000190.1	74.627	67	16	1	260	325	1768	1702	0.033	41.9
500U_SAT#Satellite/Satellite	JAEIGT010000178.1	78.512	121	25	1	377	496	1582	1462	1.42e-19	98.7
500U_SAT#Satellite/Satellite	JAEIGT010000178.1	71.212	132	28	5	201	327	1238	1112	5.28e-06	54.5
500U_SAT#Satellite/Satellite	JAEIGT010000160.1	78.512	121	25	1	377	496	2308	2188	1.42e-19	98.7
500U_SAT#Satellite/Satellite	JAEIGT010000160.1	78.512	121	25	1	377	496	4529	4409	1.42e-19	98.7
500U_SAT#Satellite/Satellite	JAEIGT010000160.1	78.512	121	25	1	377	496	5635	5515	1.42e-19	98.7
500U_SAT#Satellite/Satellite	JAEIGT010000160.1	78.512	121	25	1	377	496	6743	6623	1.42e-19	98.7
500U_SAT#Satellite/Satellite	JAEIGT010000160.1	78.512	121	25	1	377	496	7298	7178	1.42e-19	98.7
500U_SAT#Satellite/Satellite	JAEIGT010000160.1	78.512	121	24	2	377	496	6189	6070	1.72e-18	95.1
500U_SAT#Satellite/Satellite	JAEIGT010000160.1	77.686	121	26	1	377	496	2862	2742	6.02e-18	94.2
500U_SAT#Satellite/Satellite	JAEIGT010000160.1	77.686	121	26	1	377	496	3970	3850	6.02e-18	94.2
500U_SAT#Satellite/Satellite	JAEIGT010000160.1	77.686	121	26	1	377	496	5082	4962	6.02e-18	94.2
500U_SAT#Satellite/Satellite	JAEIGT010000160.1	77.869	122	25	2	377	496	3417	3296	2.10e-17	92.4
500U_SAT#Satellite/Satellite	JAEIGT010000160.1	78.261	115	23	2	377	489	1755	1641	2.56e-16	88.7
500U_SAT#Satellite/Satellite	JAEIGT010000160.1	77.193	114	25	1	377	489	8404	8291	8.93e-16	86.0
500U_SAT#Satellite/Satellite	JAEIGT010000160.1	76.230	122	27	2	377	496	8964	8843	1.09e-14	83.3
500U_SAT#Satellite/Satellite	JAEIGT010000160.1	76.316	114	26	1	377	489	1194	1081	3.80e-14	81.5
500U_SAT#Satellite/Satellite	JAEIGT010000160.1	71.212	132	28	5	201	327	7507	7381	5.28e-06	54.5
500U_SAT#Satellite/Satellite	JAEIGT010000160.1	70.455	132	29	5	201	327	1964	1838	6.43e-05	50.0
500U_SAT#Satellite/Satellite	JAEIGT010000160.1	70.455	132	29	5	201	327	3072	2946	6.43e-05	50.0
500U_SAT#Satellite/Satellite	JAEIGT010000160.1	70.455	132	29	5	201	327	3626	3500	6.43e-05	50.0
500U_SAT#Satellite/Satellite	JAEIGT010000160.1	70.455	132	29	5	201	327	4185	4059	6.43e-05	50.0
500U_SAT#Satellite/Satellite	JAEIGT010000160.1	70.455	132	29	5	201	327	4738	4612	6.43e-05	50.0
500U_SAT#Satellite/Satellite	JAEIGT010000160.1	70.455	132	29	5	201	327	5291	5165	6.43e-05	50.0
500U_SAT#Satellite/Satellite	JAEIGT010000160.1	70.455	132	29	5	201	327	5845	5719	6.43e-05	50.0
500U_SAT#Satellite/Satellite	JAEIGT010000160.1	70.455	132	29	5	201	327	6398	6272	6.43e-05	50.0
500U_SAT#Satellite/Satellite	JAEIGT010000160.1	70.455	132	30	5	201	327	2518	2391	2.24e-04	49.1
500U_SAT#Satellite/Satellite	JAEIGT010000160.1	71.171	111	26	4	220	327	8594	8487	0.003	44.6
500U_SAT#Satellite/Satellite	JAEIGT010000160.1	69.925	133	29	6	201	327	6954	6827	0.010	43.7
500U_SAT#Satellite/Satellite	JAEIGT010000160.1	71.831	71	20	0	201	271	9176	9106	0.12	39.2
500U_SAT#Satellite/Satellite	JAEIGT010000137.1	78.512	121	25	1	377	496	1496	1376	1.42e-19	98.7
500U_SAT#Satellite/Satellite	JAEIGT010000137.1	78.512	121	25	1	377	496	2373	2253	1.42e-19	98.7
500U_SAT#Satellite/Satellite	JAEIGT010000137.1	78.512	121	25	1	377	496	4118	3998	1.42e-19	98.7
500U_SAT#Satellite/Satellite	JAEIGT010000137.1	78.512	121	25	1	377	496	4986	4866	1.42e-19	98.7
500U_SAT#Satellite/Satellite	JAEIGT010000137.1	78.512	121	25	1	377	496	5861	5741	1.42e-19	98.7
500U_SAT#Satellite/Satellite	JAEIGT010000137.1	78.512	121	25	1	377	496	6734	6614	1.42e-19	98.7
500U_SAT#Satellite/Satellite	JAEIGT010000137.1	78.512	121	25	1	377	496	7277	7157	1.42e-19	98.7
500U_SAT#Satellite/Satellite	JAEIGT010000137.1	78.512	121	25	1	377	496	8150	8030	1.42e-19	98.7
500U_SAT#Satellite/Satellite	JAEIGT010000137.1	78.512	121	25	1	377	496	9712	9592	1.42e-19	98.7
500U_SAT#Satellite/Satellite	JAEIGT010000137.1	78.512	121	25	1	377	496	10584	10464	1.42e-19	98.7
500U_SAT#Satellite/Satellite	JAEIGT010000137.1	78.512	121	25	1	377	496	11458	11338	1.42e-19	98.7
500U_SAT#Satellite/Satellite	JAEIGT010000137.1	78.512	121	25	1	377	496	12332	12212	1.42e-19	98.7
500U_SAT#Satellite/Satellite	JAEIGT010000137.1	78.512	121	25	1	377	496	13206	13086	1.42e-19	98.7
500U_SAT#Satellite/Satellite	JAEIGT010000137.1	78.512	121	25	1	377	496	13760	13640	1.42e-19	98.7
500U_SAT#Satellite/Satellite	JAEIGT010000137.1	78.512	121	25	1	377	496	14633	14513	1.42e-19	98.7
500U_SAT#Satellite/Satellite	JAEIGT010000137.1	78.512	121	25	1	377	496	15508	15388	1.42e-19	98.7
500U_SAT#Satellite/Satellite	JAEIGT010000137.1	78.512	121	25	1	377	496	16383	16263	1.42e-19	98.7
500U_SAT#Satellite/Satellite	JAEIGT010000137.1	78.512	121	25	1	377	496	17257	17137	1.42e-19	98.7
500U_SAT#Satellite/Satellite	JAEIGT010000137.1	78.512	121	25	1	377	496	18131	18011	1.42e-19	98.7
500U_SAT#Satellite/Satellite	JAEIGT010000137.1	78.512	121	25	1	377	496	18684	18564	1.42e-19	98.7
500U_SAT#Satellite/Satellite	JAEIGT010000137.1	78.512	121	25	1	377	496	20433	20313	1.42e-19	98.7
500U_SAT#Satellite/Satellite	JAEIGT010000137.1	78.512	121	25	1	377	496	20987	20867	1.42e-19	98.7
500U_SAT#Satellite/Satellite	JAEIGT010000137.1	78.512	121	25	1	377	496	22739	22619	1.42e-19	98.7
500U_SAT#Satellite/Satellite	JAEIGT010000137.1	78.512	121	25	1	377	496	23295	23175	1.42e-19	98.7
500U_SAT#Satellite/Satellite	JAEIGT010000137.1	78.512	121	25	1	377	496	24397	24277	1.42e-19	98.7
500U_SAT#Satellite/Satellite	JAEIGT010000137.1	78.512	121	25	1	377	496	25270	25150	1.42e-19	98.7
500U_SAT#Satellite/Satellite	JAEIGT010000137.1	78.512	121	25	1	377	496	26144	26024	1.42e-19	98.7
500U_SAT#Satellite/Satellite	JAEIGT010000137.1	78.512	121	25	1	377	496	26699	26579	1.42e-19	98.7
500U_SAT#Satellite/Satellite	JAEIGT010000137.1	78.512	121	25	1	377	496	27575	27455	1.42e-19	98.7
500U_SAT#Satellite/Satellite	JAEIGT010000137.1	78.512	121	25	1	377	496	28449	28329	1.42e-19	98.7
500U_SAT#Satellite/Satellite	JAEIGT010000137.1	78.512	121	25	1	377	496	29554	29434	1.42e-19	98.7
500U_SAT#Satellite/Satellite	JAEIGT010000137.1	78.512	121	25	1	377	496	30429	30309	1.42e-19	98.7
500U_SAT#Satellite/Satellite	JAEIGT010000137.1	78.512	121	25	1	377	496	30982	30862	1.42e-19	98.7
500U_SAT#Satellite/Satellite	JAEIGT010000137.1	78.512	121	25	1	377	496	33565	33445	1.42e-19	98.7
500U_SAT#Satellite/Satellite	JAEIGT010000137.1	78.512	121	25	1	377	496	34439	34319	1.42e-19	98.7
500U_SAT#Satellite/Satellite	JAEIGT010000137.1	78.512	121	24	2	377	496	23849	23730	1.72e-18	95.1
500U_SAT#Satellite/Satellite	JAEIGT010000137.1	77.686	121	26	1	377	496	3566	3446	6.02e-18	94.2
500U_SAT#Satellite/Satellite	JAEIGT010000137.1	77.686	121	26	1	377	496	9342	9222	6.02e-18	94.2
500U_SAT#Satellite/Satellite	JAEIGT010000137.1	77.049	122	26	1	377	496	19560	19439	2.10e-17	92.4
500U_SAT#Satellite/Satellite	JAEIGT010000137.1	77.778	117	22	2	377	489	32691	32575	7.33e-17	89.7
500U_SAT#Satellite/Satellite	JAEIGT010000137.1	78.070	114	23	2	377	489	29002	28890	8.93e-16	86.9
500U_SAT#Satellite/Satellite	JAEIGT010000137.1	77.876	113	21	4	377	486	31818	31707	4.63e-13	77.9
500U_SAT#Satellite/Satellite	JAEIGT010000137.1	65.487	339	69	14	201	496	22075	21742	2.92e-09	65.3
500U_SAT#Satellite/Satellite	JAEIGT010000137.1	72.308	130	30	4	201	327	1705	1579	3.56e-08	60.8
500U_SAT#Satellite/Satellite	JAEIGT010000137.1	72.308	130	30	4	201	327	2581	2455	3.56e-08	60.8
500U_SAT#Satellite/Satellite	JAEIGT010000137.1	72.308	130	30	4	201	327	9921	9795	3.56e-08	60.8
500U_SAT#Satellite/Satellite	JAEIGT010000137.1	71.538	130	31	4	201	327	657	531	1.51e-06	56.3
500U_SAT#Satellite/Satellite	JAEIGT010000137.1	71.538	130	31	4	201	327	3775	3649	1.51e-06	56.3
500U_SAT#Satellite/Satellite	JAEIGT010000137.1	71.538	130	31	4	201	327	4322	4196	1.51e-06	56.3
500U_SAT#Satellite/Satellite	JAEIGT010000137.1	71.538	130	31	4	201	327	6070	5944	1.51e-06	56.3
500U_SAT#Satellite/Satellite	JAEIGT010000137.1	71.538	130	31	4	201	327	7486	7360	1.51e-06	56.3
500U_SAT#Satellite/Satellite	JAEIGT010000137.1	71.538	130	31	4	201	327	8358	8232	1.51e-06	56.3
500U_SAT#Satellite/Satellite	JAEIGT010000137.1	71.538	130	31	4	201	327	10794	10668	1.51e-06	56.3
500U_SAT#Satellite/Satellite	JAEIGT010000137.1	71.538	130	31	4	201	327	11668	11542	1.51e-06	56.3
500U_SAT#Satellite/Satellite	JAEIGT010000137.1	71.538	130	31	4	201	327	12542	12416	1.51e-06	56.3
500U_SAT#Satellite/Satellite	JAEIGT010000137.1	71.538	130	31	4	201	327	13416	13290	1.51e-06	56.3
500U_SAT#Satellite/Satellite	JAEIGT010000137.1	71.538	130	31	4	201	327	13969	13843	1.51e-06	56.3
500U_SAT#Satellite/Satellite	JAEIGT010000137.1	71.538	130	31	4	201	327	14844	14718	1.51e-06	56.3
500U_SAT#Satellite/Satellite	JAEIGT010000137.1	71.538	130	31	4	201	327	15718	15592	1.51e-06	56.3
500U_SAT#Satellite/Satellite	JAEIGT010000137.1	71.538	130	31	4	201	327	16593	16467	1.51e-06	56.3
500U_SAT#Satellite/Satellite	JAEIGT010000137.1	71.538	130	31	4	201	327	17467	17341	1.51e-06	56.3
500U_SAT#Satellite/Satellite	JAEIGT010000137.1	71.538	130	31	4	201	327	18340	18214	1.51e-06	56.3
500U_SAT#Satellite/Satellite	JAEIGT010000137.1	71.538	130	31	4	201	327	18894	18768	1.51e-06	56.3
500U_SAT#Satellite/Satellite	JAEIGT010000137.1	71.538	130	31	4	201	327	19769	19643	1.51e-06	56.3
500U_SAT#Satellite/Satellite	JAEIGT010000137.1	71.538	130	31	4	201	327	20643	20517	1.51e-06	56.3
500U_SAT#Satellite/Satellite	JAEIGT010000137.1	71.538	130	31	4	201	327	21197	21071	1.51e-06	56.3
500U_SAT#Satellite/Satellite	JAEIGT010000137.1	71.538	130	31	4	201	327	22949	22823	1.51e-06	56.3
500U_SAT#Satellite/Satellite	JAEIGT010000137.1	71.538	130	31	4	201	327	23504	23378	1.51e-06	56.3
500U_SAT#Satellite/Satellite	JAEIGT010000137.1	71.538	130	31	4	201	327	24606	24480	1.51e-06	56.3
500U_SAT#Satellite/Satellite	JAEIGT010000137.1	71.538	130	31	4	201	327	25479	25353	1.51e-06	56.3
500U_SAT#Satellite/Satellite	JAEIGT010000137.1	71.538	130	31	4	201	327	26911	26785	1.51e-06	56.3
500U_SAT#Satellite/Satellite	JAEIGT010000137.1	71.538	130	31	4	201	327	27785	27659	1.51e-06	56.3
500U_SAT#Satellite/Satellite	JAEIGT010000137.1	71.538	130	31	4	201	327	28660	28534	1.51e-06	56.3
500U_SAT#Satellite/Satellite	JAEIGT010000137.1	71.538	130	31	4	201	327	29210	29084	1.51e-06	56.3
500U_SAT#Satellite/Satellite	JAEIGT010000137.1	71.538	130	31	4	201	327	29763	29637	1.51e-06	56.3
500U_SAT#Satellite/Satellite	JAEIGT010000137.1	71.538	130	31	4	201	327	30638	30512	1.51e-06	56.3
500U_SAT#Satellite/Satellite	JAEIGT010000137.1	71.538	130	31	4	201	327	31192	31066	1.51e-06	56.3
500U_SAT#Satellite/Satellite	JAEIGT010000137.1	71.538	130	31	4	201	327	32900	32774	1.51e-06	56.3
500U_SAT#Satellite/Satellite	JAEIGT010000137.1	71.538	130	31	4	201	327	34648	34522	1.51e-06	56.3
500U_SAT#Satellite/Satellite	JAEIGT010000137.1	71.756	131	30	5	201	327	5196	5069	5.28e-06	54.5
500U_SAT#Satellite/Satellite	JAEIGT010000137.1	71.756	131	30	5	201	327	26355	26228	5.28e-06	54.5
500U_SAT#Satellite/Satellite	JAEIGT010000137.1	71.756	131	30	5	201	327	32029	31902	5.28e-06	54.5
500U_SAT#Satellite/Satellite	JAEIGT010000137.1	71.756	131	30	5	201	327	33776	33649	5.28e-06	54.5
500U_SAT#Satellite/Satellite	JAEIGT010000137.1	70.769	130	32	4	201	327	6934	6808	1.84e-05	51.8
500U_SAT#Satellite/Satellite	JAEIGT010000137.1	70.769	130	32	4	201	327	9542	9416	1.84e-05	51.8
500U_SAT#Satellite/Satellite	JAEIGT010000137.1	70.769	130	31	5	201	327	24053	23928	2.24e-04	48.2
500U_SAT#Satellite/Satellite	JAEIGT010000137.1	74.648	71	17	1	201	271	109	40	0.003	44.6
500U_SAT#Satellite/Satellite	JAEIGT010000137.1	74.648	71	17	1	201	271	1152	1083	0.003	44.6
500U_SAT#Satellite/Satellite	JAEIGT010000137.1	74.648	71	17	1	201	271	2901	2832	0.003	44.6
500U_SAT#Satellite/Satellite	JAEIGT010000137.1	74.648	71	17	1	201	271	3222	3153	0.003	44.6
500U_SAT#Satellite/Satellite	JAEIGT010000137.1	74.648	71	17	1	201	271	4643	4574	0.003	44.6
500U_SAT#Satellite/Satellite	JAEIGT010000137.1	74.648	71	17	1	201	271	5517	5448	0.003	44.6
500U_SAT#Satellite/Satellite	JAEIGT010000137.1	74.648	71	17	1	201	271	6390	6321	0.003	44.6
500U_SAT#Satellite/Satellite	JAEIGT010000137.1	74.648	71	17	1	201	271	7806	7737	0.003	44.6
500U_SAT#Satellite/Satellite	JAEIGT010000137.1	74.648	71	17	1	201	271	8678	8609	0.003	44.6
500U_SAT#Satellite/Satellite	JAEIGT010000137.1	74.648	71	17	1	201	271	8999	8930	0.003	44.6
500U_SAT#Satellite/Satellite	JAEIGT010000137.1	74.648	71	17	1	201	271	10241	10172	0.003	44.6
500U_SAT#Satellite/Satellite	JAEIGT010000137.1	74.648	71	17	1	201	271	11114	11045	0.003	44.6
500U_SAT#Satellite/Satellite	JAEIGT010000137.1	74.648	71	17	1	201	271	11988	11919	0.003	44.6
500U_SAT#Satellite/Satellite	JAEIGT010000137.1	74.648	71	17	1	201	271	12862	12793	0.003	44.6
500U_SAT#Satellite/Satellite	JAEIGT010000137.1	74.648	71	17	1	201	271	14289	14220	0.003	44.6
500U_SAT#Satellite/Satellite	JAEIGT010000137.1	74.648	71	17	1	201	271	15164	15095	0.003	44.6
500U_SAT#Satellite/Satellite	JAEIGT010000137.1	74.648	71	17	1	201	271	16039	15970	0.003	44.6
500U_SAT#Satellite/Satellite	JAEIGT010000137.1	74.648	71	17	1	201	271	16913	16844	0.003	44.6
500U_SAT#Satellite/Satellite	JAEIGT010000137.1	74.648	71	17	1	201	271	17787	17718	0.003	44.6
500U_SAT#Satellite/Satellite	JAEIGT010000137.1	74.648	71	17	1	201	271	19215	19146	0.003	44.6
500U_SAT#Satellite/Satellite	JAEIGT010000137.1	74.648	71	17	1	201	271	20089	20020	0.003	44.6
500U_SAT#Satellite/Satellite	JAEIGT010000137.1	74.648	71	17	1	201	271	21518	21449	0.003	44.6
500U_SAT#Satellite/Satellite	JAEIGT010000137.1	74.648	71	17	1	201	271	22395	22326	0.003	44.6
500U_SAT#Satellite/Satellite	JAEIGT010000137.1	74.648	71	17	1	201	271	24926	24857	0.003	44.6
500U_SAT#Satellite/Satellite	JAEIGT010000137.1	74.648	71	17	1	201	271	25799	25730	0.003	44.6
500U_SAT#Satellite/Satellite	JAEIGT010000137.1	74.648	71	17	1	201	271	27231	27162	0.003	44.6
500U_SAT#Satellite/Satellite	JAEIGT010000137.1	74.648	71	17	1	201	271	28105	28036	0.003	44.6
500U_SAT#Satellite/Satellite	JAEIGT010000137.1	74.648	71	17	1	201	271	30084	30015	0.003	44.6
500U_SAT#Satellite/Satellite	JAEIGT010000137.1	74.648	71	17	1	201	271	32342	32273	0.003	44.6
500U_SAT#Satellite/Satellite	JAEIGT010000137.1	74.648	71	17	1	201	271	33220	33151	0.003	44.6
500U_SAT#Satellite/Satellite	JAEIGT010000137.1	74.648	71	17	1	201	271	34096	34027	0.003	44.6
500U_SAT#Satellite/Satellite	JAEIGT010000137.1	73.239	71	18	1	201	271	2029	1960	0.12	40.1
500U_SAT#Satellite/Satellite	JAEIGT010000137.1	69.620	79	24	0	201	279	36080	36002	1.4	35.6
500U_SAT#Satellite/Satellite	JAEIGT010000013.1	78.512	121	25	1	377	496	437320	437440	1.42e-19	98.7
500U_SAT#Satellite/Satellite	JAEIGT010000013.1	78.512	121	25	1	377	496	438487	438607	1.42e-19	98.7
500U_SAT#Satellite/Satellite	JAEIGT010000013.1	78.512	121	25	1	377	496	448030	448150	1.42e-19	98.7
500U_SAT#Satellite/Satellite	JAEIGT010000013.1	78.151	119	25	1	377	494	437938	438056	1.72e-18	95.1
500U_SAT#Satellite/Satellite	JAEIGT010000013.1	78.151	119	25	1	377	494	456227	456109	1.72e-18	95.1
500U_SAT#Satellite/Satellite	JAEIGT010000013.1	78.151	119	25	1	377	494	459114	458996	1.72e-18	95.1
500U_SAT#Satellite/Satellite	JAEIGT010000013.1	77.686	121	26	1	377	496	466566	466686	6.02e-18	94.2
500U_SAT#Satellite/Satellite	JAEIGT010000013.1	77.311	119	26	1	377	494	447481	447599	7.33e-17	90.6
500U_SAT#Satellite/Satellite	JAEIGT010000013.1	75.630	119	28	1	377	494	455213	455095	3.80e-14	81.5
500U_SAT#Satellite/Satellite	JAEIGT010000013.1	75.630	119	28	1	377	494	458099	457981	3.80e-14	81.5
500U_SAT#Satellite/Satellite	JAEIGT010000013.1	75.207	121	29	1	377	496	435259	435379	3.80e-14	80.6
500U_SAT#Satellite/Satellite	JAEIGT010000013.1	75.207	121	29	1	377	496	444871	444991	3.80e-14	80.6
500U_SAT#Satellite/Satellite	JAEIGT010000013.1	76.033	121	24	3	377	494	438948	439066	1.33e-13	79.7
500U_SAT#Satellite/Satellite	JAEIGT010000013.1	76.033	121	24	3	377	494	448491	448609	1.33e-13	79.7
500U_SAT#Satellite/Satellite	JAEIGT010000013.1	74.380	121	30	1	377	496	460285	460165	1.61e-12	76.1
500U_SAT#Satellite/Satellite	JAEIGT010000013.1	77.228	101	22	1	395	494	460817	460717	1.61e-12	76.1
500U_SAT#Satellite/Satellite	JAEIGT010000013.1	73.950	119	30	1	377	494	454373	454255	1.97e-11	72.5
500U_SAT#Satellite/Satellite	JAEIGT010000013.1	73.950	119	30	1	377	494	457259	457141	1.97e-11	72.5
500U_SAT#Satellite/Satellite	JAEIGT010000013.1	65.861	331	73	12	201	494	474440	474767	6.87e-11	70.7
500U_SAT#Satellite/Satellite	JAEIGT010000013.1	67.508	317	77	14	201	496	463438	463749	2.40e-10	68.9
500U_SAT#Satellite/Satellite	JAEIGT010000013.1	64.970	334	72	12	201	494	469484	469812	1.02e-08	62.6
500U_SAT#Satellite/Satellite	JAEIGT010000013.1	64.881	336	73	12	201	496	477742	478072	3.56e-08	61.7
500U_SAT#Satellite/Satellite	JAEIGT010000013.1	65.165	333	76	12	201	496	470035	470364	3.56e-08	60.8
500U_SAT#Satellite/Satellite	JAEIGT010000013.1	72.308	130	30	4	201	327	473339	473465	3.56e-08	60.8
500U_SAT#Satellite/Satellite	JAEIGT010000013.1	65.165	333	76	12	201	496	474990	475319	3.56e-08	60.8
500U_SAT#Satellite/Satellite	JAEIGT010000013.1	71.538	130	31	4	201	327	449382	449508	1.51e-06	56.3
500U_SAT#Satellite/Satellite	JAEIGT010000013.1	71.538	130	31	4	201	327	450222	450348	1.51e-06	56.3
500U_SAT#Satellite/Satellite	JAEIGT010000013.1	71.538	130	31	4	201	327	454032	453906	1.51e-06	56.3
500U_SAT#Satellite/Satellite	JAEIGT010000013.1	71.538	130	31	4	201	327	454872	454746	1.51e-06	56.3
500U_SAT#Satellite/Satellite	JAEIGT010000013.1	71.538	130	31	4	201	327	457758	457632	1.51e-06	56.3
500U_SAT#Satellite/Satellite	JAEIGT010000013.1	71.538	130	31	4	201	327	460943	461069	1.51e-06	56.3
500U_SAT#Satellite/Satellite	JAEIGT010000013.1	64.865	333	77	12	201	496	468934	469263	1.51e-06	56.3
500U_SAT#Satellite/Satellite	JAEIGT010000013.1	64.865	333	77	12	201	496	472789	473118	1.51e-06	56.3
500U_SAT#Satellite/Satellite	JAEIGT010000013.1	88.095	42	5	0	377	418	435788	435829	5.28e-06	54.5
500U_SAT#Satellite/Satellite	JAEIGT010000013.1	88.095	42	5	0	377	418	445400	445441	5.28e-06	54.5
500U_SAT#Satellite/Satellite	JAEIGT010000013.1	64.371	334	74	12	201	494	477191	477519	5.28e-06	53.6
500U_SAT#Satellite/Satellite	JAEIGT010000013.1	71.200	125	30	4	201	322	438278	438399	1.84e-05	51.8
500U_SAT#Satellite/Satellite	JAEIGT010000013.1	71.200	125	30	4	201	322	447821	447942	1.84e-05	51.8
500U_SAT#Satellite/Satellite	JAEIGT010000013.1	70.769	130	32	4	201	327	451062	451188	1.84e-05	51.8
500U_SAT#Satellite/Satellite	JAEIGT010000013.1	71.200	125	30	4	201	322	455887	455766	1.84e-05	51.8
500U_SAT#Satellite/Satellite	JAEIGT010000013.1	71.200	125	30	4	201	322	458773	458652	1.84e-05	51.8
500U_SAT#Satellite/Satellite	JAEIGT010000013.1	70.769	130	32	4	201	327	462889	463015	1.84e-05	51.8
500U_SAT#Satellite/Satellite	JAEIGT010000013.1	64.565	333	78	12	201	496	471685	472014	1.84e-05	51.8
500U_SAT#Satellite/Satellite	JAEIGT010000013.1	64.458	332	81	11	201	496	473889	474219	1.84e-05	51.8
500U_SAT#Satellite/Satellite	JAEIGT010000013.1	64.565	333	78	12	201	496	475540	475869	1.84e-05	51.8
500U_SAT#Satellite/Satellite	JAEIGT010000013.1	70.769	130	32	4	201	327	476090	476216	1.84e-05	51.8
500U_SAT#Satellite/Satellite	JAEIGT010000013.1	65.089	338	95	11	10	327	421889	422223	6.43e-05	50.0
500U_SAT#Satellite/Satellite	JAEIGT010000013.1	63.881	335	77	11	201	496	430230	430559	6.43e-05	50.0
500U_SAT#Satellite/Satellite	JAEIGT010000013.1	63.881	335	77	11	201	496	439838	440167	6.43e-05	50.0
500U_SAT#Satellite/Satellite	JAEIGT010000013.1	70.992	131	31	5	201	327	465254	465381	6.43e-05	50.0
500U_SAT#Satellite/Satellite	JAEIGT010000013.1	63.881	335	77	11	201	496	467282	467611	6.43e-05	50.0
500U_SAT#Satellite/Satellite	JAEIGT010000013.1	70.992	131	31	5	201	327	467832	467959	6.43e-05	50.0
500U_SAT#Satellite/Satellite	JAEIGT010000013.1	64.671	334	77	13	201	496	476640	476970	6.43e-05	50.0
500U_SAT#Satellite/Satellite	JAEIGT010000013.1	70.312	128	32	4	201	325	452711	452835	2.24e-04	48.2
500U_SAT#Satellite/Satellite	JAEIGT010000013.1	70.769	130	31	5	201	327	461783	461908	2.24e-04	48.2
500U_SAT#Satellite/Satellite	JAEIGT010000013.1	70.000	130	33	4	201	327	407155	407281	7.83e-04	47.3
500U_SAT#Satellite/Satellite	JAEIGT010000013.1	70.000	130	33	4	201	327	455422	455296	7.83e-04	47.3
500U_SAT#Satellite/Satellite	JAEIGT010000013.1	70.000	130	33	4	201	327	458308	458182	7.83e-04	47.3
500U_SAT#Satellite/Satellite	JAEIGT010000013.1	70.229	131	32	5	201	327	437661	437788	0.003	45.5
500U_SAT#Satellite/Satellite	JAEIGT010000013.1	70.229	131	32	5	201	327	447204	447331	0.003	45.5
500U_SAT#Satellite/Satellite	JAEIGT010000013.1	70.229	131	32	5	201	327	456506	456379	0.003	45.5
500U_SAT#Satellite/Satellite	JAEIGT010000013.1	70.229	131	32	5	201	327	459394	459267	0.003	45.5
500U_SAT#Satellite/Satellite	JAEIGT010000013.1	70.635	126	30	5	201	322	478294	478416	0.003	45.5
500U_SAT#Satellite/Satellite	JAEIGT010000013.1	69.291	127	36	3	203	327	446105	446230	0.010	43.7
500U_SAT#Satellite/Satellite	JAEIGT010000013.1	63.746	331	80	11	201	494	446654	446981	0.010	43.7
500U_SAT#Satellite/Satellite	JAEIGT010000013.1	63.746	331	80	11	201	494	459944	459617	0.010	43.7
500U_SAT#Satellite/Satellite	JAEIGT010000013.1	64.048	331	79	12	201	494	470585	470912	0.010	43.7
500U_SAT#Satellite/Satellite	JAEIGT010000013.1	64.048	331	79	12	201	494	471135	471462	0.010	43.7
500U_SAT#Satellite/Satellite	JAEIGT010000013.1	69.231	130	34	4	201	327	437044	437170	0.010	42.8
500U_SAT#Satellite/Satellite	JAEIGT010000013.1	63.664	333	81	11	201	496	439289	439618	0.010	42.8
500U_SAT#Satellite/Satellite	JAEIGT010000013.1	69.231	130	34	4	201	327	452162	452288	0.010	42.8
500U_SAT#Satellite/Satellite	JAEIGT010000013.1	69.231	130	34	4	201	327	464345	464471	0.010	42.8
500U_SAT#Satellite/Satellite	JAEIGT010000013.1	69.231	130	34	4	201	327	465805	465931	0.010	42.8
500U_SAT#Satellite/Satellite	JAEIGT010000013.1	69.231	130	34	4	201	327	468384	468510	0.010	42.8
500U_SAT#Satellite/Satellite	JAEIGT010000013.1	72.289	83	20	2	201	281	456918	456837	0.033	41.0
500U_SAT#Satellite/Satellite	JAEIGT010000013.1	72.289	83	20	2	201	281	464856	464937	0.033	41.0
500U_SAT#Satellite/Satellite	JAEIGT010000013.1	68.800	125	36	3	203	325	450513	450636	0.12	40.1
500U_SAT#Satellite/Satellite	JAEIGT010000013.1	68.800	125	36	3	203	325	461234	461357	0.12	40.1
500U_SAT#Satellite/Satellite	JAEIGT010000013.1	68.939	132	33	5	201	327	466355	466483	0.12	39.2
500U_SAT#Satellite/Satellite	JAEIGT010000013.1	69.355	124	31	5	203	322	454581	454461	0.41	37.4
500U_SAT#Satellite/Satellite	JAEIGT010000013.1	63.787	301	66	12	235	494	472268	472566	0.41	37.4
500U_SAT#Satellite/Satellite	JAEIGT010000013.1	71.831	71	19	1	201	271	448832	448901	1.4	35.6
500U_SAT#Satellite/Satellite	JAEIGT010000013.1	71.831	71	19	1	201	271	451612	451681	1.4	35.6
500U_SAT#Satellite/Satellite	JAEIGT010000013.1	71.831	71	19	1	201	271	462332	462401	1.4	35.6
500U_SAT#Satellite/Satellite	JAEIGT010000118.1	78.512	121	25	1	377	496	442	322	1.42e-19	98.7
500U_SAT#Satellite/Satellite	JAEIGT010000118.1	75.806	124	26	4	377	496	1006	883	1.61e-12	75.2
500U_SAT#Satellite/Satellite	JAEIGT010000118.1	74.648	71	17	1	201	271	656	587	0.003	44.6
500U_SAT#Satellite/Satellite	JAEIGT010000114.1	78.512	121	25	1	377	496	33200	33320	1.42e-19	98.7
500U_SAT#Satellite/Satellite	JAEIGT010000114.1	78.070	114	24	1	377	489	1615	1728	7.33e-17	90.6
500U_SAT#Satellite/Satellite	JAEIGT010000114.1	65.579	337	68	12	201	496	31884	32213	1.61e-12	75.2
500U_SAT#Satellite/Satellite	JAEIGT010000114.1	65.455	330	66	12	201	489	6166	6488	1.97e-11	71.6
500U_SAT#Satellite/Satellite	JAEIGT010000114.1	65.455	330	66	12	201	489	19712	20034	1.97e-11	71.6
500U_SAT#Satellite/Satellite	JAEIGT010000114.1	65.350	329	67	12	201	489	30226	30547	2.40e-10	68.9
500U_SAT#Satellite/Satellite	JAEIGT010000114.1	65.653	329	66	13	201	489	34097	34418	2.40e-10	68.9
500U_SAT#Satellite/Satellite	JAEIGT010000114.1	65.152	330	67	12	201	489	851	1173	8.36e-10	67.1
500U_SAT#Satellite/Satellite	JAEIGT010000114.1	65.152	330	67	12	201	489	1959	2281	8.36e-10	67.1
500U_SAT#Satellite/Satellite	JAEIGT010000114.1	65.152	330	67	12	201	489	5613	5935	8.36e-10	67.1
500U_SAT#Satellite/Satellite	JAEIGT010000114.1	65.152	330	67	12	201	489	7272	7594	8.36e-10	67.1
500U_SAT#Satellite/Satellite	JAEIGT010000114.1	65.152	330	67	12	201	489	8359	8681	8.36e-10	67.1
500U_SAT#Satellite/Satellite	JAEIGT010000114.1	65.152	330	67	12	201	489	10014	10336	8.36e-10	67.1
500U_SAT#Satellite/Satellite	JAEIGT010000114.1	65.152	330	67	12	201	489	10567	10889	8.36e-10	67.1
500U_SAT#Satellite/Satellite	JAEIGT010000114.1	65.152	330	67	12	201	489	11068	11390	8.36e-10	67.1
500U_SAT#Satellite/Satellite	JAEIGT010000114.1	65.152	330	67	12	201	489	11621	11943	8.36e-10	67.1
500U_SAT#Satellite/Satellite	JAEIGT010000114.1	65.152	330	67	12	201	489	13282	13604	8.36e-10	67.1
500U_SAT#Satellite/Satellite	JAEIGT010000114.1	65.152	330	67	12	201	489	13835	14157	8.36e-10	67.1
500U_SAT#Satellite/Satellite	JAEIGT010000114.1	65.152	330	67	12	201	489	14388	14710	8.36e-10	67.1
500U_SAT#Satellite/Satellite	JAEIGT010000114.1	65.152	330	67	12	201	489	14944	15266	8.36e-10	67.1
500U_SAT#Satellite/Satellite	JAEIGT010000114.1	65.152	330	67	12	201	489	15497	15819	8.36e-10	67.1
500U_SAT#Satellite/Satellite	JAEIGT010000114.1	65.152	330	67	12	201	489	17161	17483	8.36e-10	67.1
500U_SAT#Satellite/Satellite	JAEIGT010000114.1	65.152	330	67	12	201	489	18053	18375	8.36e-10	67.1
500U_SAT#Satellite/Satellite	JAEIGT010000114.1	65.152	330	67	12	201	489	18606	18928	8.36e-10	67.1
500U_SAT#Satellite/Satellite	JAEIGT010000114.1	65.152	330	67	12	201	489	19159	19481	8.36e-10	67.1
500U_SAT#Satellite/Satellite	JAEIGT010000114.1	65.152	330	67	12	201	489	20265	20587	8.36e-10	67.1
500U_SAT#Satellite/Satellite	JAEIGT010000114.1	65.152	330	67	12	201	489	20818	21140	8.36e-10	67.1
500U_SAT#Satellite/Satellite	JAEIGT010000114.1	65.152	330	67	12	201	489	21371	21693	8.36e-10	67.1
500U_SAT#Satellite/Satellite	JAEIGT010000114.1	65.152	330	67	12	201	489	21924	22246	8.36e-10	67.1
500U_SAT#Satellite/Satellite	JAEIGT010000114.1	65.152	330	67	12	201	489	22477	22799	8.36e-10	67.1
500U_SAT#Satellite/Satellite	JAEIGT010000114.1	65.152	330	67	12	201	489	23030	23352	8.36e-10	67.1
500U_SAT#Satellite/Satellite	JAEIGT010000114.1	65.152	330	67	12	201	489	23583	23905	8.36e-10	67.1
500U_SAT#Satellite/Satellite	JAEIGT010000114.1	65.152	330	67	12	201	489	24136	24458	8.36e-10	67.1
500U_SAT#Satellite/Satellite	JAEIGT010000114.1	65.152	330	67	12	201	489	24689	25011	8.36e-10	67.1
500U_SAT#Satellite/Satellite	JAEIGT010000114.1	65.152	330	67	12	201	489	26906	27228	8.36e-10	67.1
500U_SAT#Satellite/Satellite	JAEIGT010000114.1	65.152	330	67	12	201	489	27459	27781	8.36e-10	67.1
500U_SAT#Satellite/Satellite	JAEIGT010000114.1	65.152	330	67	12	201	489	28012	28334	8.36e-10	67.1
500U_SAT#Satellite/Satellite	JAEIGT010000114.1	65.152	330	67	12	201	489	29120	29442	8.36e-10	67.1
500U_SAT#Satellite/Satellite	JAEIGT010000114.1	65.152	330	67	12	201	489	29673	29995	8.36e-10	67.1
500U_SAT#Satellite/Satellite	JAEIGT010000114.1	65.152	330	67	12	201	489	30778	31100	8.36e-10	67.1
500U_SAT#Satellite/Satellite	JAEIGT010000114.1	65.152	330	67	12	201	489	31331	31653	8.36e-10	67.1
500U_SAT#Satellite/Satellite	JAEIGT010000114.1	65.152	330	67	12	201	489	32437	32759	8.36e-10	67.1
500U_SAT#Satellite/Satellite	JAEIGT010000114.1	65.152	330	67	12	201	489	33544	33866	8.36e-10	67.1
500U_SAT#Satellite/Satellite	JAEIGT010000114.1	65.152	330	67	12	201	489	34650	34972	8.36e-10	67.1
500U_SAT#Satellite/Satellite	JAEIGT010000114.1	65.257	331	66	13	201	489	12729	13052	2.92e-09	65.3
500U_SAT#Satellite/Satellite	JAEIGT010000114.1	65.257	331	66	13	201	489	16050	16373	2.92e-09	65.3
500U_SAT#Satellite/Satellite	JAEIGT010000114.1	64.955	331	67	12	201	489	26352	26675	2.92e-09	65.3
500U_SAT#Satellite/Satellite	JAEIGT010000114.1	65.257	331	67	13	201	489	12174	12498	2.92e-09	64.4
500U_SAT#Satellite/Satellite	JAEIGT010000114.1	64.848	330	68	12	201	489	5060	5382	1.02e-08	62.6
500U_SAT#Satellite/Satellite	JAEIGT010000114.1	64.848	330	68	12	201	489	6719	7041	1.02e-08	62.6
500U_SAT#Satellite/Satellite	JAEIGT010000114.1	64.848	330	68	12	201	489	7825	8147	1.02e-08	62.6
500U_SAT#Satellite/Satellite	JAEIGT010000114.1	64.848	330	68	12	201	489	8912	9234	1.02e-08	62.6
500U_SAT#Satellite/Satellite	JAEIGT010000114.1	64.848	330	68	12	201	489	9461	9783	1.02e-08	62.6
500U_SAT#Satellite/Satellite	JAEIGT010000114.1	64.815	324	66	12	201	483	25242	25558	3.56e-08	60.8
500U_SAT#Satellite/Satellite	JAEIGT010000114.1	64.856	313	61	12	201	471	28565	28870	1.24e-07	59.9
500U_SAT#Satellite/Satellite	JAEIGT010000114.1	71.970	132	27	5	201	327	2512	2638	1.24e-07	59.0
500U_SAT#Satellite/Satellite	JAEIGT010000114.1	78.082	73	15	1	418	489	1	73	4.33e-07	57.2
500U_SAT#Satellite/Satellite	JAEIGT010000114.1	71.212	132	28	5	201	327	304	430	5.28e-06	54.5
500U_SAT#Satellite/Satellite	JAEIGT010000114.1	71.212	132	28	5	201	327	25795	25921	5.28e-06	54.5
500U_SAT#Satellite/Satellite	JAEIGT010000114.1	71.212	132	28	5	201	327	32990	33116	5.28e-06	54.5
500U_SAT#Satellite/Satellite	JAEIGT010000114.1	70.455	132	29	5	201	327	1406	1532	6.43e-05	50.0
500U_SAT#Satellite/Satellite	JAEIGT010000114.1	70.455	132	29	5	201	327	3059	3185	6.43e-05	50.0
500U_SAT#Satellite/Satellite	JAEIGT010000114.1	72.043	93	23	2	201	293	16605	16694	0.003	45.5
500U_SAT#Satellite/Satellite	JAEIGT010000114.1	74.648	71	17	1	201	271	17714	17783	0.003	44.6
500U_SAT#Satellite/Satellite	JAEIGT010000114.1	74.286	70	17	1	201	270	3606	3674	0.010	42.8
500U_SAT#Satellite/Satellite	JAEIGT010000011.1	78.512	121	25	1	377	496	13181	13301	1.42e-19	98.7
500U_SAT#Satellite/Satellite	JAEIGT010000011.1	78.512	121	25	1	377	496	14356	14476	1.42e-19	98.7
500U_SAT#Satellite/Satellite	JAEIGT010000011.1	78.512	121	25	1	377	496	16085	16205	1.42e-19	98.7
500U_SAT#Satellite/Satellite	JAEIGT010000011.1	78.512	121	25	1	377	496	17599	17719	1.42e-19	98.7
500U_SAT#Satellite/Satellite	JAEIGT010000011.1	78.512	121	25	1	377	496	18471	18591	1.42e-19	98.7
500U_SAT#Satellite/Satellite	JAEIGT010000011.1	78.512	121	25	1	377	496	19343	19463	1.42e-19	98.7
500U_SAT#Satellite/Satellite	JAEIGT010000011.1	78.512	121	25	1	377	496	20216	20336	1.42e-19	98.7
500U_SAT#Satellite/Satellite	JAEIGT010000011.1	78.512	121	25	1	377	496	21089	21209	1.42e-19	98.7
500U_SAT#Satellite/Satellite	JAEIGT010000011.1	78.512	121	25	1	377	496	21962	22082	1.42e-19	98.7
500U_SAT#Satellite/Satellite	JAEIGT010000011.1	78.512	121	25	1	377	496	22835	22955	1.42e-19	98.7
500U_SAT#Satellite/Satellite	JAEIGT010000011.1	78.512	121	25	1	377	496	23708	23828	1.42e-19	98.7
500U_SAT#Satellite/Satellite	JAEIGT010000011.1	78.512	121	25	1	377	496	24581	24701	1.42e-19	98.7
500U_SAT#Satellite/Satellite	JAEIGT010000011.1	78.512	121	25	1	377	496	25453	25573	1.42e-19	98.7
500U_SAT#Satellite/Satellite	JAEIGT010000011.1	78.512	121	25	1	377	496	26650	26770	1.42e-19	98.7
500U_SAT#Satellite/Satellite	JAEIGT010000011.1	78.512	121	25	1	377	496	33124	33244	1.42e-19	98.7
500U_SAT#Satellite/Satellite	JAEIGT010000011.1	77.686	121	26	1	377	496	2027	2147	6.02e-18	94.2
500U_SAT#Satellite/Satellite	JAEIGT010000011.1	77.686	121	26	1	377	496	5704	5824	6.02e-18	94.2
500U_SAT#Satellite/Satellite	JAEIGT010000011.1	77.686	121	26	1	377	496	6897	7017	6.02e-18	94.2
500U_SAT#Satellite/Satellite	JAEIGT010000011.1	77.686	121	26	1	377	496	8409	8529	6.02e-18	94.2
500U_SAT#Satellite/Satellite	JAEIGT010000011.1	77.686	121	26	1	377	496	11436	11556	6.02e-18	94.2
500U_SAT#Satellite/Satellite	JAEIGT010000011.1	77.686	121	26	1	377	496	12308	12428	6.02e-18	94.2
500U_SAT#Satellite/Satellite	JAEIGT010000011.1	77.686	121	26	1	377	496	15229	15349	6.02e-18	94.2
500U_SAT#Satellite/Satellite	JAEIGT010000011.1	77.686	121	26	1	377	496	27527	27647	6.02e-18	94.2
500U_SAT#Satellite/Satellite	JAEIGT010000011.1	77.686	121	26	1	377	496	29271	29391	6.02e-18	94.2
500U_SAT#Satellite/Satellite	JAEIGT010000011.1	77.686	121	26	1	377	496	30143	30263	6.02e-18	94.2
500U_SAT#Satellite/Satellite	JAEIGT010000011.1	77.686	121	26	1	377	496	31380	31500	6.02e-18	94.2
500U_SAT#Satellite/Satellite	JAEIGT010000011.1	77.686	121	26	1	377	496	31932	32052	6.02e-18	94.2
500U_SAT#Satellite/Satellite	JAEIGT010000011.1	77.869	122	25	2	377	496	3551	3672	2.10e-17	92.4
500U_SAT#Satellite/Satellite	JAEIGT010000011.1	78.261	115	24	1	383	496	34324	34438	2.10e-17	92.4
500U_SAT#Satellite/Satellite	JAEIGT010000011.1	76.860	121	27	1	377	496	9923	10043	7.33e-17	89.7
500U_SAT#Satellite/Satellite	JAEIGT010000011.1	77.391	115	25	1	383	496	28403	28517	2.56e-16	87.8
500U_SAT#Satellite/Satellite	JAEIGT010000011.1	76.860	121	26	2	377	496	839	958	8.93e-16	86.0
500U_SAT#Satellite/Satellite	JAEIGT010000011.1	77.907	86	18	1	412	496	1	86	8.36e-10	67.1
500U_SAT#Satellite/Satellite	JAEIGT010000011.1	71.538	130	31	4	201	327	631	757	1.51e-06	56.3
500U_SAT#Satellite/Satellite	JAEIGT010000011.1	71.538	130	31	4	201	327	11228	11354	1.51e-06	56.3
500U_SAT#Satellite/Satellite	JAEIGT010000011.1	71.538	130	31	4	201	327	12100	12226	1.51e-06	56.3
500U_SAT#Satellite/Satellite	JAEIGT010000011.1	71.538	130	31	4	201	327	12972	13098	1.51e-06	56.3
500U_SAT#Satellite/Satellite	JAEIGT010000011.1	71.538	130	31	4	201	327	15021	15147	1.51e-06	56.3
500U_SAT#Satellite/Satellite	JAEIGT010000011.1	71.538	130	31	4	201	327	17390	17516	1.51e-06	56.3
500U_SAT#Satellite/Satellite	JAEIGT010000011.1	71.538	130	31	4	201	327	18263	18389	1.51e-06	56.3
500U_SAT#Satellite/Satellite	JAEIGT010000011.1	71.538	130	31	4	201	327	19135	19261	1.51e-06	56.3
500U_SAT#Satellite/Satellite	JAEIGT010000011.1	71.538	130	31	4	201	327	20007	20133	1.51e-06	56.3
500U_SAT#Satellite/Satellite	JAEIGT010000011.1	71.538	130	31	4	201	327	20880	21006	1.51e-06	56.3
500U_SAT#Satellite/Satellite	JAEIGT010000011.1	71.538	130	31	4	201	327	21754	21880	1.51e-06	56.3
500U_SAT#Satellite/Satellite	JAEIGT010000011.1	71.538	130	31	4	201	327	22626	22752	1.51e-06	56.3
500U_SAT#Satellite/Satellite	JAEIGT010000011.1	71.538	130	31	4	201	327	23499	23625	1.51e-06	56.3
500U_SAT#Satellite/Satellite	JAEIGT010000011.1	71.538	130	31	4	201	327	24372	24498	1.51e-06	56.3
500U_SAT#Satellite/Satellite	JAEIGT010000011.1	71.538	130	31	4	201	327	25245	25371	1.51e-06	56.3
500U_SAT#Satellite/Satellite	JAEIGT010000011.1	71.538	130	31	4	201	327	26441	26567	1.51e-06	56.3
500U_SAT#Satellite/Satellite	JAEIGT010000011.1	71.538	130	31	4	201	327	27317	27443	1.51e-06	56.3
500U_SAT#Satellite/Satellite	JAEIGT010000011.1	71.538	130	31	4	201	327	28194	28320	1.51e-06	56.3
500U_SAT#Satellite/Satellite	JAEIGT010000011.1	71.538	130	31	4	201	327	29063	29189	1.51e-06	56.3
500U_SAT#Satellite/Satellite	JAEIGT010000011.1	71.538	130	31	4	201	327	29935	30061	1.51e-06	56.3
500U_SAT#Satellite/Satellite	JAEIGT010000011.1	71.538	130	31	4	201	327	31172	31298	1.51e-06	56.3
500U_SAT#Satellite/Satellite	JAEIGT010000011.1	71.538	130	31	4	201	327	31724	31850	1.51e-06	56.3
500U_SAT#Satellite/Satellite	JAEIGT010000011.1	71.538	130	31	4	201	327	32916	33042	1.51e-06	56.3
500U_SAT#Satellite/Satellite	JAEIGT010000011.1	71.538	130	31	4	201	327	34108	34234	1.51e-06	56.3
500U_SAT#Satellite/Satellite	JAEIGT010000011.1	70.769	130	32	4	201	327	1819	1945	1.84e-05	51.8
500U_SAT#Satellite/Satellite	JAEIGT010000011.1	70.769	130	32	4	201	327	3343	3469	1.84e-05	51.8
500U_SAT#Satellite/Satellite	JAEIGT010000011.1	70.769	130	32	4	201	327	5496	5622	1.84e-05	51.8
500U_SAT#Satellite/Satellite	JAEIGT010000011.1	70.769	130	32	4	201	327	6689	6815	1.84e-05	51.8
500U_SAT#Satellite/Satellite	JAEIGT010000011.1	70.769	130	32	4	201	327	8201	8327	1.84e-05	51.8
500U_SAT#Satellite/Satellite	JAEIGT010000011.1	70.769	130	32	4	201	327	9714	9840	1.84e-05	51.8
500U_SAT#Satellite/Satellite	JAEIGT010000011.1	76.056	71	16	1	201	271	17944	18013	2.24e-04	49.1
500U_SAT#Satellite/Satellite	JAEIGT010000011.1	76.056	71	16	1	201	271	18815	18884	2.24e-04	49.1
500U_SAT#Satellite/Satellite	JAEIGT010000011.1	74.648	71	17	1	201	271	1182	1251	0.003	44.6
500U_SAT#Satellite/Satellite	JAEIGT010000011.1	74.648	71	17	1	201	271	1499	1568	0.003	44.6
500U_SAT#Satellite/Satellite	JAEIGT010000011.1	74.648	71	17	1	201	271	2383	2452	0.003	44.6
500U_SAT#Satellite/Satellite	JAEIGT010000011.1	74.648	71	17	1	201	271	2703	2772	0.003	44.6
500U_SAT#Satellite/Satellite	JAEIGT010000011.1	74.648	71	17	1	201	271	3896	3965	0.003	44.6
500U_SAT#Satellite/Satellite	JAEIGT010000011.1	74.648	71	17	1	201	271	4216	4285	0.003	44.6
500U_SAT#Satellite/Satellite	JAEIGT010000011.1	74.648	71	17	1	201	271	4536	4605	0.003	44.6
500U_SAT#Satellite/Satellite	JAEIGT010000011.1	74.648	71	17	1	201	271	4856	4925	0.003	44.6
500U_SAT#Satellite/Satellite	JAEIGT010000011.1	74.648	71	17	1	201	271	6048	6117	0.003	44.6
500U_SAT#Satellite/Satellite	JAEIGT010000011.1	74.648	71	17	1	201	271	7241	7310	0.003	44.6
500U_SAT#Satellite/Satellite	JAEIGT010000011.1	74.648	71	17	1	201	271	7561	7630	0.003	44.6
500U_SAT#Satellite/Satellite	JAEIGT010000011.1	74.648	71	17	1	201	271	9074	9143	0.003	44.6
500U_SAT#Satellite/Satellite	JAEIGT010000011.1	74.648	71	17	1	201	271	10268	10337	0.003	44.6
500U_SAT#Satellite/Satellite	JAEIGT010000011.1	74.648	71	17	1	201	271	10588	10657	0.003	44.6
500U_SAT#Satellite/Satellite	JAEIGT010000011.1	74.648	71	17	1	201	271	11780	11849	0.003	44.6
500U_SAT#Satellite/Satellite	JAEIGT010000011.1	74.648	71	17	1	201	271	12652	12721	0.003	44.6
500U_SAT#Satellite/Satellite	JAEIGT010000011.1	74.648	71	17	1	201	271	13525	13594	0.003	44.6
500U_SAT#Satellite/Satellite	JAEIGT010000011.1	74.648	71	17	1	201	271	13846	13915	0.003	44.6
500U_SAT#Satellite/Satellite	JAEIGT010000011.1	74.648	71	17	1	201	271	14701	14770	0.003	44.6
500U_SAT#Satellite/Satellite	JAEIGT010000011.1	74.648	71	17	1	201	271	15573	15642	0.003	44.6
500U_SAT#Satellite/Satellite	JAEIGT010000011.1	74.648	71	17	1	201	271	16429	16498	0.003	44.6
500U_SAT#Satellite/Satellite	JAEIGT010000011.1	74.648	71	17	1	201	271	16749	16818	0.003	44.6
500U_SAT#Satellite/Satellite	JAEIGT010000011.1	74.648	71	17	1	201	271	17069	17138	0.003	44.6
500U_SAT#Satellite/Satellite	JAEIGT010000011.1	74.648	71	17	1	201	271	19687	19756	0.003	44.6
500U_SAT#Satellite/Satellite	JAEIGT010000011.1	74.648	71	17	1	201	271	20560	20629	0.003	44.6
500U_SAT#Satellite/Satellite	JAEIGT010000011.1	74.648	71	17	1	201	271	21434	21503	0.003	44.6
500U_SAT#Satellite/Satellite	JAEIGT010000011.1	74.648	71	17	1	201	271	22306	22375	0.003	44.6
500U_SAT#Satellite/Satellite	JAEIGT010000011.1	74.648	71	17	1	201	271	23179	23248	0.003	44.6
500U_SAT#Satellite/Satellite	JAEIGT010000011.1	74.648	71	17	1	201	271	24052	24121	0.003	44.6
500U_SAT#Satellite/Satellite	JAEIGT010000011.1	74.648	71	17	1	201	271	24925	24994	0.003	44.6
500U_SAT#Satellite/Satellite	JAEIGT010000011.1	74.648	71	17	1	201	271	25797	25866	0.003	44.6
500U_SAT#Satellite/Satellite	JAEIGT010000011.1	74.648	71	17	1	201	271	26119	26188	0.003	44.6
500U_SAT#Satellite/Satellite	JAEIGT010000011.1	74.648	71	17	1	201	271	26995	27064	0.003	44.6
500U_SAT#Satellite/Satellite	JAEIGT010000011.1	74.648	71	17	1	201	271	27872	27941	0.003	44.6
500U_SAT#Satellite/Satellite	JAEIGT010000011.1	74.648	71	17	1	201	271	28743	28812	0.003	44.6
500U_SAT#Satellite/Satellite	JAEIGT010000011.1	74.648	71	17	1	201	271	29615	29684	0.003	44.6
500U_SAT#Satellite/Satellite	JAEIGT010000011.1	74.648	71	17	1	201	271	30487	30556	0.003	44.6
500U_SAT#Satellite/Satellite	JAEIGT010000011.1	74.648	71	17	1	201	271	30807	30876	0.003	44.6
500U_SAT#Satellite/Satellite	JAEIGT010000011.1	74.648	71	17	1	201	271	32277	32346	0.003	44.6
500U_SAT#Satellite/Satellite	JAEIGT010000011.1	74.648	71	17	1	201	271	32597	32666	0.003	44.6
500U_SAT#Satellite/Satellite	JAEIGT010000011.1	74.648	71	17	1	201	271	33468	33537	0.003	44.6
500U_SAT#Satellite/Satellite	JAEIGT010000011.1	74.648	71	17	1	201	271	33788	33857	0.003	44.6
500U_SAT#Satellite/Satellite	JAEIGT010000011.1	73.239	71	18	1	201	271	3023	3092	0.12	40.1
500U_SAT#Satellite/Satellite	JAEIGT010000011.1	73.239	71	18	1	201	271	5176	5245	0.12	40.1
500U_SAT#Satellite/Satellite	JAEIGT010000011.1	73.239	71	18	1	201	271	6369	6438	0.12	40.1
500U_SAT#Satellite/Satellite	JAEIGT010000011.1	73.239	71	18	1	201	271	7881	7950	0.12	40.1
500U_SAT#Satellite/Satellite	JAEIGT010000011.1	73.239	71	18	1	201	271	9394	9463	0.12	40.1
500U_SAT#Satellite/Satellite	JAEIGT010000011.1	73.239	71	18	1	201	271	10908	10977	0.12	40.1
500U_SAT#Satellite/Satellite	JAEIGT010000011.1	71.831	71	20	0	201	271	310	380	0.12	39.2
500U_SAT#Satellite/Satellite	JAEIGT010000001.1	78.512	121	25	1	377	496	306	426	1.42e-19	98.7
500U_SAT#Satellite/Satellite	JAEIGT010000001.1	78.512	121	25	1	377	496	1515	1635	1.42e-19	98.7
500U_SAT#Satellite/Satellite	JAEIGT010000001.1	78.512	121	25	1	377	496	2068	2188	1.42e-19	98.7
500U_SAT#Satellite/Satellite	JAEIGT010000001.1	78.512	121	25	1	377	496	2619	2739	1.42e-19	98.7
500U_SAT#Satellite/Satellite	JAEIGT010000001.1	78.512	121	25	1	377	496	5065	5185	1.42e-19	98.7
500U_SAT#Satellite/Satellite	JAEIGT010000001.1	78.512	121	25	1	377	496	6170	6290	1.42e-19	98.7
500U_SAT#Satellite/Satellite	JAEIGT010000001.1	78.512	121	25	1	377	496	6727	6847	1.42e-19	98.7
500U_SAT#Satellite/Satellite	JAEIGT010000001.1	78.512	121	25	1	377	496	7280	7400	1.42e-19	98.7
500U_SAT#Satellite/Satellite	JAEIGT010000001.1	77.686	121	26	1	377	496	3174	3294	6.02e-18	94.2
500U_SAT#Satellite/Satellite	JAEIGT010000001.1	77.686	121	26	1	377	496	4057	4177	6.02e-18	94.2
500U_SAT#Satellite/Satellite	JAEIGT010000001.1	77.686	121	26	1	377	496	4609	4729	6.02e-18	94.2
500U_SAT#Satellite/Satellite	JAEIGT010000001.1	77.686	121	26	1	377	496	5617	5737	6.02e-18	94.2
500U_SAT#Satellite/Satellite	JAEIGT010000001.1	71.212	132	28	5	201	327	1306	1432	5.28e-06	54.5
500U_SAT#Satellite/Satellite	JAEIGT010000001.1	71.212	132	28	5	201	327	4401	4527	5.28e-06	54.5
500U_SAT#Satellite/Satellite	JAEIGT010000001.1	71.212	132	28	5	201	327	5409	5535	5.28e-06	54.5
500U_SAT#Satellite/Satellite	JAEIGT010000001.1	71.212	132	28	5	201	327	6519	6645	5.28e-06	54.5
500U_SAT#Satellite/Satellite	JAEIGT010000001.1	70.677	133	29	5	201	327	94	222	1.84e-05	51.8
500U_SAT#Satellite/Satellite	JAEIGT010000001.1	71.212	132	27	6	201	327	2412	2537	6.43e-05	50.9
500U_SAT#Satellite/Satellite	JAEIGT010000001.1	70.455	132	29	5	201	327	1859	1985	6.43e-05	50.0
500U_SAT#Satellite/Satellite	JAEIGT010000001.1	71.930	114	22	5	219	327	4874	4982	2.24e-04	49.1
500U_SAT#Satellite/Satellite	JAEIGT010000001.1	70.677	133	28	6	201	327	7071	7198	2.24e-04	48.2
500U_SAT#Satellite/Satellite	JAEIGT010000001.1	70.000	130	33	4	201	327	2965	3091	7.83e-04	47.3
500U_SAT#Satellite/Satellite	JAEIGT010000001.1	70.000	130	33	4	201	327	3849	3975	7.83e-04	47.3
500U_SAT#Satellite/Satellite	JAEIGT010000001.1	69.697	132	30	5	201	327	5961	6087	0.003	45.5
500U_SAT#Satellite/Satellite	JAEIGT010000001.1	73.239	71	18	1	201	271	652	721	0.12	40.1
500U_SAT#Satellite/Satellite	JAEIGT010000001.1	73.239	71	18	1	201	271	3519	3588	0.12	40.1
500U_SAT#Satellite/Satellite	JAEIGT010000001.1	73.239	71	18	1	201	271	7624	7693	0.12	40.1
500U_SAT#Satellite/Satellite	JAEIGT010000001.1	72.973	74	16	2	201	271	983	1055	0.12	39.2
500U_SAT#Satellite/Satellite	JAEIGT010000164.1	77.869	122	25	1	377	496	41010	40889	4.94e-19	96.9
500U_SAT#Satellite/Satellite	JAEIGT010000164.1	77.686	121	26	1	377	496	42120	42000	6.02e-18	94.2
500U_SAT#Satellite/Satellite	JAEIGT010000164.1	77.869	122	25	2	377	496	39902	39781	2.10e-17	92.4
500U_SAT#Satellite/Satellite	JAEIGT010000164.1	78.070	114	24	1	377	489	26051	25938	7.33e-17	90.6
500U_SAT#Satellite/Satellite	JAEIGT010000164.1	78.070	114	24	1	377	489	28819	28706	7.33e-17	90.6
500U_SAT#Satellite/Satellite	JAEIGT010000164.1	78.070	114	24	1	377	489	29373	29260	7.33e-17	90.6
500U_SAT#Satellite/Satellite	JAEIGT010000164.1	78.070	114	24	1	377	489	29928	29815	7.33e-17	90.6
500U_SAT#Satellite/Satellite	JAEIGT010000164.1	78.070	114	24	1	377	489	31036	30923	7.33e-17	90.6
500U_SAT#Satellite/Satellite	JAEIGT010000164.1	78.070	114	24	1	377	489	31589	31476	7.33e-17	90.6
500U_SAT#Satellite/Satellite	JAEIGT010000164.1	78.070	114	24	1	377	489	34359	34246	7.33e-17	90.6
500U_SAT#Satellite/Satellite	JAEIGT010000164.1	78.261	115	23	2	377	489	36575	36461	2.56e-16	88.7
500U_SAT#Satellite/Satellite	JAEIGT010000164.1	76.522	115	25	2	377	489	30483	30369	1.33e-13	79.7
500U_SAT#Satellite/Satellite	JAEIGT010000164.1	65.653	329	68	11	201	489	37341	37018	1.61e-12	76.1
500U_SAT#Satellite/Satellite	JAEIGT010000164.1	65.549	328	69	11	201	489	1926	1604	5.64e-12	73.4
500U_SAT#Satellite/Satellite	JAEIGT010000164.1	65.244	328	70	11	201	489	7429	7107	2.40e-10	68.9
500U_SAT#Satellite/Satellite	JAEIGT010000164.1	65.244	328	70	11	201	489	35674	35352	2.40e-10	68.9
500U_SAT#Satellite/Satellite	JAEIGT010000164.1	65.244	328	70	11	201	489	37895	37573	2.40e-10	68.9
500U_SAT#Satellite/Satellite	JAEIGT010000164.1	65.350	329	69	12	201	489	5214	4891	8.36e-10	67.1
500U_SAT#Satellite/Satellite	JAEIGT010000164.1	65.152	330	67	12	201	489	5767	5445	8.36e-10	67.1
500U_SAT#Satellite/Satellite	JAEIGT010000164.1	65.152	330	67	12	201	489	7982	7660	8.36e-10	67.1
500U_SAT#Satellite/Satellite	JAEIGT010000164.1	65.455	330	66	13	201	489	12413	12091	8.36e-10	67.1
500U_SAT#Satellite/Satellite	JAEIGT010000164.1	65.350	329	69	12	201	489	15182	14859	8.36e-10	67.1
500U_SAT#Satellite/Satellite	JAEIGT010000164.1	65.350	329	69	12	201	489	17398	17075	8.36e-10	67.1
500U_SAT#Satellite/Satellite	JAEIGT010000164.1	65.152	330	67	12	201	489	17951	17629	8.36e-10	67.1
500U_SAT#Satellite/Satellite	JAEIGT010000164.1	65.152	330	67	12	201	489	27369	27047	8.36e-10	67.1
500U_SAT#Satellite/Satellite	JAEIGT010000164.1	65.152	330	67	12	201	489	27922	27600	8.36e-10	67.1
500U_SAT#Satellite/Satellite	JAEIGT010000164.1	65.152	330	67	12	201	489	28475	28153	8.36e-10	67.1
500U_SAT#Satellite/Satellite	JAEIGT010000164.1	65.350	329	69	12	201	489	32353	32030	8.36e-10	67.1
500U_SAT#Satellite/Satellite	JAEIGT010000164.1	65.152	330	67	12	201	489	33462	33140	8.36e-10	67.1
500U_SAT#Satellite/Satellite	JAEIGT010000164.1	65.152	330	67	12	201	489	34015	33693	8.36e-10	67.1
500U_SAT#Satellite/Satellite	JAEIGT010000164.1	65.152	330	67	12	201	489	35121	34799	8.36e-10	67.1
500U_SAT#Satellite/Satellite	JAEIGT010000164.1	65.257	331	66	13	201	489	9088	8765	2.92e-09	65.3
500U_SAT#Satellite/Satellite	JAEIGT010000164.1	65.257	331	66	13	201	489	9642	9319	2.92e-09	65.3
500U_SAT#Satellite/Satellite	JAEIGT010000164.1	65.257	331	66	13	201	489	10196	9873	2.92e-09	65.3
500U_SAT#Satellite/Satellite	JAEIGT010000164.1	65.257	331	66	13	201	489	10750	10427	2.92e-09	65.3
500U_SAT#Satellite/Satellite	JAEIGT010000164.1	65.257	331	66	13	201	489	11304	10981	2.92e-09	65.3
500U_SAT#Satellite/Satellite	JAEIGT010000164.1	65.257	331	66	13	201	489	12967	12644	2.92e-09	65.3
500U_SAT#Satellite/Satellite	JAEIGT010000164.1	65.257	331	66	13	201	489	13521	13198	2.92e-09	65.3
500U_SAT#Satellite/Satellite	JAEIGT010000164.1	65.257	331	66	13	201	489	14628	14305	2.92e-09	65.3
500U_SAT#Satellite/Satellite	JAEIGT010000164.1	65.257	331	66	13	201	489	15736	15413	2.92e-09	65.3
500U_SAT#Satellite/Satellite	JAEIGT010000164.1	65.257	331	66	13	201	489	16290	15967	2.92e-09	65.3
500U_SAT#Satellite/Satellite	JAEIGT010000164.1	64.955	331	67	12	201	489	16844	16521	2.92e-09	65.3
500U_SAT#Satellite/Satellite	JAEIGT010000164.1	65.257	331	66	13	201	489	18505	18182	2.92e-09	65.3
500U_SAT#Satellite/Satellite	JAEIGT010000164.1	65.257	331	66	13	201	489	19059	18736	2.92e-09	65.3
500U_SAT#Satellite/Satellite	JAEIGT010000164.1	65.257	331	66	13	201	489	19613	19290	2.92e-09	65.3
500U_SAT#Satellite/Satellite	JAEIGT010000164.1	65.257	331	66	13	201	489	20167	19844	2.92e-09	65.3
500U_SAT#Satellite/Satellite	JAEIGT010000164.1	65.257	331	66	13	201	489	20721	20398	2.92e-09	65.3
500U_SAT#Satellite/Satellite	JAEIGT010000164.1	65.257	331	66	13	201	489	21275	20952	2.92e-09	65.3
500U_SAT#Satellite/Satellite	JAEIGT010000164.1	65.257	331	66	13	201	489	21829	21506	2.92e-09	65.3
500U_SAT#Satellite/Satellite	JAEIGT010000164.1	65.257	331	66	13	201	489	22383	22060	2.92e-09	65.3
500U_SAT#Satellite/Satellite	JAEIGT010000164.1	65.257	331	66	13	201	489	22937	22614	2.92e-09	65.3
500U_SAT#Satellite/Satellite	JAEIGT010000164.1	65.257	331	66	13	201	489	23491	23168	2.92e-09	65.3
500U_SAT#Satellite/Satellite	JAEIGT010000164.1	65.257	331	66	13	201	489	24045	23722	2.92e-09	65.3
500U_SAT#Satellite/Satellite	JAEIGT010000164.1	65.257	331	66	13	201	489	24599	24276	2.92e-09	65.3
500U_SAT#Satellite/Satellite	JAEIGT010000164.1	65.257	331	66	13	201	489	25153	24830	2.92e-09	65.3
500U_SAT#Satellite/Satellite	JAEIGT010000164.1	65.257	331	66	13	201	489	25707	25384	2.92e-09	65.3
500U_SAT#Satellite/Satellite	JAEIGT010000164.1	65.257	331	66	13	201	489	38997	38674	2.92e-09	65.3
500U_SAT#Satellite/Satellite	JAEIGT010000164.1	64.809	341	67	13	201	496	38441	38109	2.92e-09	64.4
500U_SAT#Satellite/Satellite	JAEIGT010000164.1	65.350	329	68	13	201	489	6321	5999	1.02e-08	63.5
500U_SAT#Satellite/Satellite	JAEIGT010000164.1	65.152	330	66	13	201	489	8534	8213	1.02e-08	63.5
500U_SAT#Satellite/Satellite	JAEIGT010000164.1	64.848	330	68	12	201	489	14074	13752	1.02e-08	62.6
500U_SAT#Satellite/Satellite	JAEIGT010000164.1	65.046	329	70	12	201	489	40665	40342	1.02e-08	62.6
500U_SAT#Satellite/Satellite	JAEIGT010000164.1	65.455	330	67	14	201	489	3594	3271	3.56e-08	61.7
500U_SAT#Satellite/Satellite	JAEIGT010000164.1	65.165	333	65	14	201	489	11860	11535	3.56e-08	61.7
500U_SAT#Satellite/Satellite	JAEIGT010000164.1	72.308	130	30	4	201	327	3039	2913	3.56e-08	60.8
500U_SAT#Satellite/Satellite	JAEIGT010000164.1	65.152	330	69	13	201	489	4660	4336	3.56e-08	60.8
500U_SAT#Satellite/Satellite	JAEIGT010000164.1	64.955	331	67	13	201	489	36230	35907	3.56e-08	60.8
500U_SAT#Satellite/Satellite	JAEIGT010000164.1	64.653	331	70	12	201	489	2482	2157	1.24e-07	59.0
500U_SAT#Satellite/Satellite	JAEIGT010000164.1	64.759	332	67	13	201	489	26816	26492	1.24e-07	59.0
500U_SAT#Satellite/Satellite	JAEIGT010000164.1	65.060	332	66	14	201	489	32908	32584	1.24e-07	59.0
500U_SAT#Satellite/Satellite	JAEIGT010000164.1	65.165	333	65	15	201	489	41776	41451	4.33e-07	57.2
500U_SAT#Satellite/Satellite	JAEIGT010000164.1	71.212	132	28	5	201	327	6877	6751	5.28e-06	54.5
500U_SAT#Satellite/Satellite	JAEIGT010000164.1	71.212	132	28	5	201	327	26261	26135	5.28e-06	54.5
500U_SAT#Satellite/Satellite	JAEIGT010000164.1	71.212	132	28	5	201	327	29029	28903	5.28e-06	54.5
500U_SAT#Satellite/Satellite	JAEIGT010000164.1	71.212	132	28	5	201	327	29584	29458	5.28e-06	54.5
500U_SAT#Satellite/Satellite	JAEIGT010000164.1	71.212	132	28	5	201	327	30138	30012	5.28e-06	54.5
500U_SAT#Satellite/Satellite	JAEIGT010000164.1	71.212	132	28	5	201	327	30692	30566	5.28e-06	54.5
500U_SAT#Satellite/Satellite	JAEIGT010000164.1	71.212	132	28	5	201	327	31245	31119	5.28e-06	54.5
500U_SAT#Satellite/Satellite	JAEIGT010000164.1	71.212	132	28	5	201	327	31798	31672	5.28e-06	54.5
500U_SAT#Satellite/Satellite	JAEIGT010000164.1	71.212	132	28	5	201	327	34568	34442	5.28e-06	54.5
500U_SAT#Satellite/Satellite	JAEIGT010000164.1	71.212	132	28	5	201	327	36785	36659	5.28e-06	54.5
500U_SAT#Satellite/Satellite	JAEIGT010000164.1	71.212	132	28	5	201	327	39556	39430	5.28e-06	54.5
500U_SAT#Satellite/Satellite	JAEIGT010000164.1	71.212	132	28	5	201	327	41220	41094	5.28e-06	54.5
500U_SAT#Satellite/Satellite	JAEIGT010000164.1	70.769	130	32	4	201	327	40111	39985	1.84e-05	51.8
500U_SAT#Satellite/Satellite	JAEIGT010000164.1	76.712	73	14	2	201	271	809	738	6.43e-05	50.0
500U_SAT#Satellite/Satellite	JAEIGT010000164.1	74.648	71	16	2	201	271	242	174	0.033	41.0
500U_SAT#Satellite/Satellite	JAEIGT010000072.1	78.049	123	24	2	377	496	14588	14710	1.72e-18	95.1
500U_SAT#Satellite/Satellite	JAEIGT010000072.1	66.269	335	69	12	201	496	12600	12929	3.80e-14	81.5
500U_SAT#Satellite/Satellite	JAEIGT010000072.1	65.854	328	68	11	201	489	3152	3474	4.63e-13	77.9
500U_SAT#Satellite/Satellite	JAEIGT010000072.1	65.854	328	68	11	201	489	4579	4901	4.63e-13	77.9
500U_SAT#Satellite/Satellite	JAEIGT010000072.1	65.951	326	71	11	201	489	219	541	1.61e-12	75.2
500U_SAT#Satellite/Satellite	JAEIGT010000072.1	65.549	328	69	11	201	489	1732	2054	5.64e-12	73.4
500U_SAT#Satellite/Satellite	JAEIGT010000072.1	65.549	328	69	11	201	489	6331	6653	5.64e-12	73.4
500U_SAT#Satellite/Satellite	JAEIGT010000072.1	65.782	339	66	14	201	496	15486	15817	1.97e-11	71.6
500U_SAT#Satellite/Satellite	JAEIGT010000072.1	65.244	328	70	11	201	489	3706	4028	2.40e-10	68.9
500U_SAT#Satellite/Satellite	JAEIGT010000072.1	77.528	89	19	1	409	496	8118	8206	2.40e-10	68.0
500U_SAT#Satellite/Satellite	JAEIGT010000072.1	65.653	329	68	13	201	489	11404	11727	8.36e-10	67.1
500U_SAT#Satellite/Satellite	JAEIGT010000072.1	65.152	330	67	12	201	489	14933	15255	8.36e-10	67.1
500U_SAT#Satellite/Satellite	JAEIGT010000072.1	65.031	326	74	10	201	489	2285	2607	8.36e-10	66.2
500U_SAT#Satellite/Satellite	JAEIGT010000072.1	65.361	332	67	13	201	489	6884	7210	8.36e-10	66.2
500U_SAT#Satellite/Satellite	JAEIGT010000072.1	64.939	328	71	11	201	489	13153	13475	2.92e-09	64.4
500U_SAT#Satellite/Satellite	JAEIGT010000072.1	72.308	130	30	4	201	327	9535	9661	3.56e-08	60.8
500U_SAT#Satellite/Satellite	JAEIGT010000072.1	76.596	94	19	3	398	489	16159	16251	3.56e-08	60.8
500U_SAT#Satellite/Satellite	JAEIGT010000072.1	64.634	328	72	12	201	489	13828	14150	1.51e-06	55.4
500U_SAT#Satellite/Satellite	JAEIGT010000072.1	71.212	132	28	5	201	327	14379	14505	5.28e-06	54.5
500U_SAT#Satellite/Satellite	JAEIGT010000072.1	76.056	71	16	1	201	271	5132	5201	2.24e-04	49.1
500U_SAT#Satellite/Satellite	JAEIGT010000072.1	70.769	130	31	5	201	327	10878	11003	2.24e-04	48.2
500U_SAT#Satellite/Satellite	JAEIGT010000072.1	74.648	71	17	1	201	271	772	841	0.003	44.6
500U_SAT#Satellite/Satellite	JAEIGT010000072.1	74.648	71	17	1	201	271	1092	1161	0.003	44.6
500U_SAT#Satellite/Satellite	JAEIGT010000072.1	74.648	71	17	1	201	271	1412	1481	0.003	44.6
500U_SAT#Satellite/Satellite	JAEIGT010000072.1	74.648	71	17	1	201	271	2836	2905	0.003	44.6
500U_SAT#Satellite/Satellite	JAEIGT010000072.1	74.648	71	17	1	201	271	4259	4328	0.003	44.6
500U_SAT#Satellite/Satellite	JAEIGT010000072.1	74.648	71	17	1	201	271	5691	5760	0.003	44.6
500U_SAT#Satellite/Satellite	JAEIGT010000072.1	74.648	71	17	1	201	271	6011	6080	0.003	44.6
500U_SAT#Satellite/Satellite	JAEIGT010000072.1	74.648	71	17	1	201	271	7442	7511	0.003	44.6
500U_SAT#Satellite/Satellite	JAEIGT010000072.1	74.648	71	17	1	201	271	7762	7831	0.003	44.6
500U_SAT#Satellite/Satellite	JAEIGT010000072.1	74.648	71	17	1	201	271	8430	8499	0.003	44.6
500U_SAT#Satellite/Satellite	JAEIGT010000072.1	74.648	71	17	1	201	271	8750	8819	0.003	44.6
500U_SAT#Satellite/Satellite	JAEIGT010000072.1	74.648	71	17	1	201	271	9209	9278	0.003	44.6
500U_SAT#Satellite/Satellite	JAEIGT010000072.1	74.648	71	17	1	201	271	10093	10162	0.003	44.6
500U_SAT#Satellite/Satellite	JAEIGT010000072.1	74.648	71	17	1	201	271	10413	10482	0.003	44.6
500U_SAT#Satellite/Satellite	JAEIGT010000072.1	74.648	71	17	1	201	271	11960	12029	0.003	44.6
500U_SAT#Satellite/Satellite	JAEIGT010000072.1	74.648	71	17	1	201	271	12280	12349	0.003	44.6
500U_SAT#Satellite/Satellite	JAEIGT010000072.1	74.648	71	17	1	201	271	17176	17245	0.003	44.6
500U_SAT#Satellite/Satellite	JAEIGT010000162.1	78.947	114	23	1	377	489	914	801	1.72e-18	95.1
500U_SAT#Satellite/Satellite	JAEIGT010000162.1	79.545	88	18	0	377	464	352	265	1.33e-13	78.8
500U_SAT#Satellite/Satellite	JAEIGT010000162.1	65.244	328	70	11	201	489	5021	4699	2.40e-10	68.9
500U_SAT#Satellite/Satellite	JAEIGT010000162.1	80.556	72	14	0	377	448	2590	2519	2.40e-10	68.0
500U_SAT#Satellite/Satellite	JAEIGT010000162.1	65.152	330	67	12	201	489	3913	3591	8.36e-10	67.1
500U_SAT#Satellite/Satellite	JAEIGT010000162.1	64.742	329	71	13	201	489	1679	1356	5.28e-06	53.6
500U_SAT#Satellite/Satellite	JAEIGT010000162.1	64.264	333	67	14	201	489	4468	4144	2.24e-04	49.1
500U_SAT#Satellite/Satellite	JAEIGT010000162.1	70.677	133	27	7	201	327	1123	997	0.003	44.6
500U_SAT#Satellite/Satellite	JAEIGT010000162.1	74.648	71	17	1	201	271	3360	3291	0.003	44.6
500U_SAT#Satellite/Satellite	JAEIGT010000081.1	77.686	121	26	1	377	496	249	369	6.02e-18	94.2
500U_SAT#Satellite/Satellite	JAEIGT010000081.1	77.686	121	26	1	377	496	2057	2177	6.02e-18	94.2
500U_SAT#Satellite/Satellite	JAEIGT010000081.1	77.686	121	26	1	377	496	2609	2729	6.02e-18	94.2
500U_SAT#Satellite/Satellite	JAEIGT010000081.1	77.686	121	26	1	377	496	3161	3281	6.02e-18	94.2
500U_SAT#Satellite/Satellite	JAEIGT010000081.1	77.686	121	26	1	377	496	4264	4384	6.02e-18	94.2
500U_SAT#Satellite/Satellite	JAEIGT010000081.1	77.686	121	26	1	377	496	4816	4936	6.02e-18	94.2
500U_SAT#Satellite/Satellite	JAEIGT010000081.1	77.686	121	26	1	377	496	5369	5489	6.02e-18	94.2
500U_SAT#Satellite/Satellite	JAEIGT010000081.1	77.686	121	26	1	377	496	5921	6041	6.02e-18	94.2
500U_SAT#Satellite/Satellite	JAEIGT010000081.1	77.686	121	26	1	377	496	6473	6593	6.02e-18	94.2
500U_SAT#Satellite/Satellite	JAEIGT010000081.1	77.686	121	26	1	377	496	7025	7145	6.02e-18	94.2
500U_SAT#Satellite/Satellite	JAEIGT010000081.1	77.686	121	26	1	377	496	7577	7697	6.02e-18	94.2
500U_SAT#Satellite/Satellite	JAEIGT010000081.1	77.686	121	26	1	377	496	8128	8248	6.02e-18	94.2
500U_SAT#Satellite/Satellite	JAEIGT010000081.1	77.686	121	26	1	377	496	8680	8800	6.02e-18	94.2
500U_SAT#Satellite/Satellite	JAEIGT010000081.1	77.686	121	26	1	377	496	9232	9352	6.02e-18	94.2
500U_SAT#Satellite/Satellite	JAEIGT010000081.1	77.686	121	26	1	377	496	9784	9904	6.02e-18	94.2
500U_SAT#Satellite/Satellite	JAEIGT010000081.1	77.686	121	26	1	377	496	10336	10456	6.02e-18	94.2
500U_SAT#Satellite/Satellite	JAEIGT010000081.1	77.686	121	26	1	377	496	10888	11008	6.02e-18	94.2
500U_SAT#Satellite/Satellite	JAEIGT010000081.1	77.686	121	26	1	377	496	11441	11561	6.02e-18	94.2
500U_SAT#Satellite/Satellite	JAEIGT010000081.1	77.686	121	26	1	377	496	11993	12113	6.02e-18	94.2
500U_SAT#Satellite/Satellite	JAEIGT010000081.1	77.686	121	26	1	377	496	12545	12665	6.02e-18	94.2
500U_SAT#Satellite/Satellite	JAEIGT010000081.1	77.686	121	26	1	377	496	13097	13217	6.02e-18	94.2
500U_SAT#Satellite/Satellite	JAEIGT010000081.1	77.686	121	26	1	377	496	13649	13769	6.02e-18	94.2
500U_SAT#Satellite/Satellite	JAEIGT010000081.1	77.686	121	26	1	377	496	14201	14321	6.02e-18	94.2
500U_SAT#Satellite/Satellite	JAEIGT010000081.1	77.686	121	26	1	377	496	14753	14873	6.02e-18	94.2
500U_SAT#Satellite/Satellite	JAEIGT010000081.1	77.686	121	26	1	377	496	15305	15425	6.02e-18	94.2
500U_SAT#Satellite/Satellite	JAEIGT010000081.1	77.686	121	26	1	377	496	15857	15977	6.02e-18	94.2
500U_SAT#Satellite/Satellite	JAEIGT010000081.1	77.686	121	26	1	377	496	16409	16529	6.02e-18	94.2
500U_SAT#Satellite/Satellite	JAEIGT010000081.1	77.686	121	26	1	377	496	16961	17081	6.02e-18	94.2
500U_SAT#Satellite/Satellite	JAEIGT010000081.1	77.686	121	26	1	377	496	17514	17634	6.02e-18	94.2
500U_SAT#Satellite/Satellite	JAEIGT010000081.1	77.686	121	26	1	377	496	18066	18186	6.02e-18	94.2
500U_SAT#Satellite/Satellite	JAEIGT010000081.1	77.686	121	26	1	377	496	18618	18738	6.02e-18	94.2
500U_SAT#Satellite/Satellite	JAEIGT010000081.1	77.686	121	26	1	377	496	19170	19290	6.02e-18	94.2
500U_SAT#Satellite/Satellite	JAEIGT010000081.1	77.686	121	25	2	377	496	953	1072	7.33e-17	90.6
500U_SAT#Satellite/Satellite	JAEIGT010000081.1	71.538	130	31	4	201	327	41	167	1.51e-06	56.3
500U_SAT#Satellite/Satellite	JAEIGT010000081.1	71.538	130	31	4	201	327	744	870	1.51e-06	56.3
500U_SAT#Satellite/Satellite	JAEIGT010000081.1	71.538	130	31	4	201	327	1849	1975	1.51e-06	56.3
500U_SAT#Satellite/Satellite	JAEIGT010000081.1	71.538	130	31	4	201	327	2401	2527	1.51e-06	56.3
500U_SAT#Satellite/Satellite	JAEIGT010000081.1	71.538	130	31	4	201	327	2953	3079	1.51e-06	56.3
500U_SAT#Satellite/Satellite	JAEIGT010000081.1	71.538	130	31	4	201	327	4056	4182	1.51e-06	56.3
500U_SAT#Satellite/Satellite	JAEIGT010000081.1	71.538	130	31	4	201	327	4608	4734	1.51e-06	56.3
500U_SAT#Satellite/Satellite	JAEIGT010000081.1	71.538	130	31	4	201	327	5161	5287	1.51e-06	56.3
500U_SAT#Satellite/Satellite	JAEIGT010000081.1	71.538	130	31	4	201	327	5713	5839	1.51e-06	56.3
500U_SAT#Satellite/Satellite	JAEIGT010000081.1	71.538	130	31	4	201	327	6265	6391	1.51e-06	56.3
500U_SAT#Satellite/Satellite	JAEIGT010000081.1	71.538	130	31	4	201	327	6817	6943	1.51e-06	56.3
500U_SAT#Satellite/Satellite	JAEIGT010000081.1	71.538	130	31	4	201	327	7369	7495	1.51e-06	56.3
500U_SAT#Satellite/Satellite	JAEIGT010000081.1	71.538	130	31	4	201	327	7920	8046	1.51e-06	56.3
500U_SAT#Satellite/Satellite	JAEIGT010000081.1	71.538	130	31	4	201	327	9024	9150	1.51e-06	56.3
500U_SAT#Satellite/Satellite	JAEIGT010000081.1	71.538	130	31	4	201	327	9576	9702	1.51e-06	56.3
500U_SAT#Satellite/Satellite	JAEIGT010000081.1	71.538	130	31	4	201	327	10128	10254	1.51e-06	56.3
500U_SAT#Satellite/Satellite	JAEIGT010000081.1	71.538	130	31	4	201	327	12337	12463	1.51e-06	56.3
500U_SAT#Satellite/Satellite	JAEIGT010000081.1	71.538	130	31	4	201	327	14545	14671	1.51e-06	56.3
500U_SAT#Satellite/Satellite	JAEIGT010000081.1	71.538	130	31	4	201	327	15097	15223	1.51e-06	56.3
500U_SAT#Satellite/Satellite	JAEIGT010000081.1	71.538	130	31	4	201	327	15649	15775	1.51e-06	56.3
500U_SAT#Satellite/Satellite	JAEIGT010000081.1	71.538	130	31	4	201	327	17306	17432	1.51e-06	56.3
500U_SAT#Satellite/Satellite	JAEIGT010000081.1	71.538	130	31	4	201	327	18962	19088	1.51e-06	56.3
500U_SAT#Satellite/Satellite	JAEIGT010000081.1	70.769	130	32	4	201	327	8472	8598	1.84e-05	51.8
500U_SAT#Satellite/Satellite	JAEIGT010000081.1	70.769	130	32	4	201	327	10680	10806	1.84e-05	51.8
500U_SAT#Satellite/Satellite	JAEIGT010000081.1	70.769	130	32	4	201	327	11785	11911	1.84e-05	51.8
500U_SAT#Satellite/Satellite	JAEIGT010000081.1	70.769	130	32	4	201	327	12889	13015	1.84e-05	51.8
500U_SAT#Satellite/Satellite	JAEIGT010000081.1	70.769	130	32	4	201	327	13441	13567	1.84e-05	51.8
500U_SAT#Satellite/Satellite	JAEIGT010000081.1	70.769	130	32	4	201	327	13993	14119	1.84e-05	51.8
500U_SAT#Satellite/Satellite	JAEIGT010000081.1	70.769	130	32	4	201	327	16201	16327	1.84e-05	51.8
500U_SAT#Satellite/Satellite	JAEIGT010000081.1	70.769	130	32	4	201	327	16753	16879	1.84e-05	51.8
500U_SAT#Satellite/Satellite	JAEIGT010000081.1	70.769	130	32	4	201	327	17858	17984	1.84e-05	51.8
500U_SAT#Satellite/Satellite	JAEIGT010000081.1	70.769	130	32	4	201	327	18410	18536	1.84e-05	51.8
500U_SAT#Satellite/Satellite	JAEIGT010000081.1	70.866	127	31	4	201	324	11232	11355	6.43e-05	50.9
500U_SAT#Satellite/Satellite	JAEIGT010000081.1	70.992	131	31	5	201	327	1296	1423	6.43e-05	50.0
500U_SAT#Satellite/Satellite	JAEIGT010000081.1	70.229	131	33	4	201	328	3505	3632	2.24e-04	49.1
500U_SAT#Satellite/Satellite	JAEIGT010000081.1	74.648	71	17	1	201	271	19514	19583	0.003	44.6
500U_SAT#Satellite/Satellite	JAEIGT010000151.1	77.686	121	26	1	377	496	1672	1552	6.02e-18	94.2
500U_SAT#Satellite/Satellite	JAEIGT010000151.1	77.686	121	26	1	377	496	2543	2423	6.02e-18	94.2
500U_SAT#Satellite/Satellite	JAEIGT010000151.1	77.686	121	26	1	377	496	3613	3493	6.02e-18	94.2
500U_SAT#Satellite/Satellite	JAEIGT010000151.1	77.236	123	24	4	377	496	5370	5249	1.09e-14	82.4
500U_SAT#Satellite/Satellite	JAEIGT010000151.1	75.000	124	27	2	377	496	4489	4366	1.33e-13	79.7
500U_SAT#Satellite/Satellite	JAEIGT010000151.1	71.318	129	31	4	201	326	2751	2626	5.28e-06	54.5
500U_SAT#Satellite/Satellite	JAEIGT010000151.1	71.756	131	30	5	201	327	4698	4571	5.28e-06	54.5
500U_SAT#Satellite/Satellite	JAEIGT010000151.1	70.992	131	27	5	201	326	3819	3695	5.28e-06	53.6
500U_SAT#Satellite/Satellite	JAEIGT010000151.1	70.455	132	28	5	201	327	1879	1754	6.43e-05	50.9
500U_SAT#Satellite/Satellite	JAEIGT010000151.1	74.286	70	17	1	201	270	1328	1260	0.010	42.8
500U_SAT#Satellite/Satellite	JAEIGT010000151.1	73.973	73	16	2	201	271	448	377	0.033	41.0
500U_SAT#Satellite/Satellite	JAEIGT010000151.1	73.239	71	18	1	201	271	2199	2130	0.12	40.1
500U_SAT#Satellite/Satellite	JAEIGT010000151.1	72.857	70	18	1	201	270	3269	3201	0.41	38.3
500U_SAT#Satellite/Satellite	JAEIGT010000151.1	72.857	70	18	1	201	270	5025	4957	0.41	38.3
500U_SAT#Satellite/Satellite	JAEIGT010000151.1	71.605	81	21	2	219	297	5883	5803	1.4	36.5
500U_SAT#Satellite/Satellite	JAEIGT010000116.1	77.686	121	26	1	377	496	2084	2204	6.02e-18	94.2
500U_SAT#Satellite/Satellite	JAEIGT010000116.1	77.686	121	26	1	377	496	4486	4606	6.02e-18	94.2
500U_SAT#Satellite/Satellite	JAEIGT010000116.1	78.070	114	24	1	377	489	424	537	7.33e-17	90.6
500U_SAT#Satellite/Satellite	JAEIGT010000116.1	78.070	114	24	1	377	489	1531	1644	7.33e-17	90.6
500U_SAT#Satellite/Satellite	JAEIGT010000116.1	78.070	114	24	1	377	489	3933	4046	7.33e-17	90.6
500U_SAT#Satellite/Satellite	JAEIGT010000116.1	78.070	114	24	1	377	489	6320	6433	7.33e-17	90.6
500U_SAT#Satellite/Satellite	JAEIGT010000116.1	79.167	96	19	1	377	471	978	1073	3.80e-14	80.6
500U_SAT#Satellite/Satellite	JAEIGT010000116.1	71.538	130	31	4	201	327	215	341	1.51e-06	56.3
500U_SAT#Satellite/Satellite	JAEIGT010000116.1	71.538	130	31	4	201	327	769	895	1.51e-06	56.3
500U_SAT#Satellite/Satellite	JAEIGT010000116.1	71.538	130	31	4	201	327	1323	1449	1.51e-06	56.3
500U_SAT#Satellite/Satellite	JAEIGT010000116.1	71.538	130	31	4	201	327	1875	2001	1.51e-06	56.3
500U_SAT#Satellite/Satellite	JAEIGT010000116.1	71.538	130	31	4	201	327	3724	3850	1.51e-06	56.3
500U_SAT#Satellite/Satellite	JAEIGT010000116.1	71.538	130	31	4	201	327	4277	4403	1.51e-06	56.3
500U_SAT#Satellite/Satellite	JAEIGT010000116.1	71.538	130	31	4	201	327	6111	6237	1.51e-06	56.3
500U_SAT#Satellite/Satellite	JAEIGT010000116.1	71.538	130	31	4	201	327	6664	6790	1.51e-06	56.3
500U_SAT#Satellite/Satellite	JAEIGT010000116.1	74.648	71	17	1	201	271	2764	2833	0.003	44.6
500U_SAT#Satellite/Satellite	JAEIGT010000116.1	74.648	71	17	1	201	271	3084	3153	0.003	44.6
500U_SAT#Satellite/Satellite	JAEIGT010000116.1	74.648	71	17	1	201	271	3404	3473	0.003	44.6
500U_SAT#Satellite/Satellite	JAEIGT010000116.1	74.648	71	17	1	201	271	4830	4899	0.003	44.6
500U_SAT#Satellite/Satellite	JAEIGT010000116.1	74.648	71	17	1	201	271	5150	5219	0.003	44.6
500U_SAT#Satellite/Satellite	JAEIGT010000116.1	74.648	71	17	1	201	271	5791	5860	0.003	44.6
500U_SAT#Satellite/Satellite	JAEIGT010000147.1	66.667	333	71	10	201	496	895751	896080	2.10e-17	92.4
500U_SAT#Satellite/Satellite	JAEIGT010000147.1	66.667	333	71	10	201	496	896301	896630	2.10e-17	92.4
500U_SAT#Satellite/Satellite	JAEIGT010000147.1	66.667	333	71	10	201	496	896851	897180	2.10e-17	92.4
500U_SAT#Satellite/Satellite	JAEIGT010000147.1	75.926	108	20	2	390	496	895428	895530	1.61e-12	75.2
500U_SAT#Satellite/Satellite	JAEIGT010000147.1	65.465	333	75	10	201	496	897401	897730	5.64e-12	74.3
500U_SAT#Satellite/Satellite	JAEIGT010000147.1	71.852	135	32	6	201	331	897952	898084	1.84e-05	51.8
500U_SAT#Satellite/Satellite	JAEIGT010000367.1	76.667	120	28	0	377	496	33002	33121	2.10e-17	91.5
500U_SAT#Satellite/Satellite	JAEIGT010000367.1	76.667	120	28	0	377	496	34655	34774	2.10e-17	91.5
500U_SAT#Satellite/Satellite	JAEIGT010000367.1	76.667	120	28	0	377	496	35259	35378	2.10e-17	91.5
500U_SAT#Satellite/Satellite	JAEIGT010000367.1	78.070	114	23	2	377	489	12287	12399	8.93e-16	86.9
500U_SAT#Satellite/Satellite	JAEIGT010000367.1	65.854	328	68	11	201	489	2211	2533	4.63e-13	77.9
500U_SAT#Satellite/Satellite	JAEIGT010000367.1	65.854	328	68	11	201	489	5877	6199	4.63e-13	77.9
500U_SAT#Satellite/Satellite	JAEIGT010000367.1	65.854	328	68	11	201	489	11205	11527	4.63e-13	77.9
500U_SAT#Satellite/Satellite	JAEIGT010000367.1	65.854	328	68	11	201	489	12949	13271	4.63e-13	77.9
500U_SAT#Satellite/Satellite	JAEIGT010000367.1	65.854	328	68	11	201	489	13822	14144	4.63e-13	77.9
500U_SAT#Satellite/Satellite	JAEIGT010000367.1	65.854	328	68	11	201	489	15568	15890	4.63e-13	77.9
500U_SAT#Satellite/Satellite	JAEIGT010000367.1	65.854	328	68	11	201	489	18508	18830	4.63e-13	77.9
500U_SAT#Satellite/Satellite	JAEIGT010000367.1	65.854	328	68	11	201	489	19701	20023	4.63e-13	77.9
500U_SAT#Satellite/Satellite	JAEIGT010000367.1	65.854	328	68	11	201	489	20574	20896	4.63e-13	77.9
500U_SAT#Satellite/Satellite	JAEIGT010000367.1	65.854	328	68	11	201	489	21447	21769	4.63e-13	77.9
500U_SAT#Satellite/Satellite	JAEIGT010000367.1	65.854	328	68	11	201	489	22640	22962	4.63e-13	77.9
500U_SAT#Satellite/Satellite	JAEIGT010000367.1	65.854	328	68	11	201	489	23513	23835	4.63e-13	77.9
500U_SAT#Satellite/Satellite	JAEIGT010000367.1	65.854	328	68	11	201	489	25579	25901	4.63e-13	77.9
500U_SAT#Satellite/Satellite	JAEIGT010000367.1	65.854	328	68	11	201	489	26452	26774	4.63e-13	77.9
500U_SAT#Satellite/Satellite	JAEIGT010000367.1	65.957	329	67	12	201	489	7390	7713	1.61e-12	76.1
500U_SAT#Satellite/Satellite	JAEIGT010000367.1	65.957	329	67	12	201	489	8264	8587	1.61e-12	76.1
500U_SAT#Satellite/Satellite	JAEIGT010000367.1	65.653	329	68	11	201	489	9458	9781	1.61e-12	76.1
500U_SAT#Satellite/Satellite	JAEIGT010000367.1	65.957	329	67	12	201	489	17314	17637	1.61e-12	76.1
500U_SAT#Satellite/Satellite	JAEIGT010000367.1	65.957	329	67	12	201	489	28199	28522	1.61e-12	76.1
500U_SAT#Satellite/Satellite	JAEIGT010000367.1	65.957	329	67	12	201	489	29948	30271	1.61e-12	76.1
500U_SAT#Satellite/Satellite	JAEIGT010000367.1	65.549	328	69	11	201	489	14695	15017	5.64e-12	73.4
500U_SAT#Satellite/Satellite	JAEIGT010000367.1	65.549	328	69	11	201	489	16441	16763	5.64e-12	73.4
500U_SAT#Satellite/Satellite	JAEIGT010000367.1	65.549	328	69	11	201	489	24706	25028	5.64e-12	73.4
500U_SAT#Satellite/Satellite	JAEIGT010000367.1	65.538	325	72	10	201	488	31697	32018	5.64e-12	73.4
500U_SAT#Satellite/Satellite	JAEIGT010000367.1	65.373	335	72	11	201	496	30822	31151	1.97e-11	72.5
500U_SAT#Satellite/Satellite	JAEIGT010000367.1	65.653	329	68	12	201	489	27325	27648	1.97e-11	71.6
500U_SAT#Satellite/Satellite	JAEIGT010000367.1	65.653	329	68	12	201	489	29074	29397	1.97e-11	71.6
500U_SAT#Satellite/Satellite	JAEIGT010000367.1	64.955	331	80	8	201	496	33342	33671	1.97e-11	71.6
500U_SAT#Satellite/Satellite	JAEIGT010000367.1	65.653	329	68	12	201	489	35919	36242	1.97e-11	71.6
500U_SAT#Satellite/Satellite	JAEIGT010000367.1	65.244	328	70	11	201	489	58	380	2.40e-10	68.9
500U_SAT#Satellite/Satellite	JAEIGT010000367.1	64.759	332	81	8	201	497	33895	34225	2.40e-10	68.9
500U_SAT#Satellite/Satellite	JAEIGT010000367.1	64.985	337	74	11	201	498	10332	10663	8.36e-10	67.1
500U_SAT#Satellite/Satellite	JAEIGT010000367.1	64.939	328	71	11	201	489	2764	3086	2.92e-09	64.4
500U_SAT#Satellite/Satellite	JAEIGT010000367.1	71.538	130	31	4	201	327	12078	12204	1.51e-06	56.3
500U_SAT#Satellite/Satellite	JAEIGT010000367.1	71.538	130	31	4	201	327	32792	32918	1.51e-06	56.3
500U_SAT#Satellite/Satellite	JAEIGT010000367.1	71.538	130	31	4	201	327	34446	34572	1.51e-06	56.3
500U_SAT#Satellite/Satellite	JAEIGT010000367.1	71.538	130	31	4	201	327	35050	35176	1.51e-06	56.3
500U_SAT#Satellite/Satellite	JAEIGT010000367.1	71.094	128	31	4	201	325	32250	32374	1.84e-05	52.7
500U_SAT#Satellite/Satellite	JAEIGT010000367.1	76.056	71	16	1	201	271	1251	1320	2.24e-04	49.1
500U_SAT#Satellite/Satellite	JAEIGT010000367.1	76.056	71	16	1	201	271	1891	1960	2.24e-04	49.1
500U_SAT#Satellite/Satellite	JAEIGT010000367.1	76.056	71	16	1	201	271	3637	3706	2.24e-04	49.1
500U_SAT#Satellite/Satellite	JAEIGT010000367.1	76.056	71	16	1	201	271	4277	4346	2.24e-04	49.1
500U_SAT#Satellite/Satellite	JAEIGT010000367.1	76.056	71	16	1	201	271	4917	4986	2.24e-04	49.1
500U_SAT#Satellite/Satellite	JAEIGT010000367.1	76.056	71	16	1	201	271	5237	5306	2.24e-04	49.1
500U_SAT#Satellite/Satellite	JAEIGT010000367.1	76.056	71	16	1	201	271	6750	6819	2.24e-04	49.1
500U_SAT#Satellite/Satellite	JAEIGT010000367.1	74.648	71	17	1	201	271	611	680	0.003	44.6
500U_SAT#Satellite/Satellite	JAEIGT010000367.1	74.648	71	17	1	201	271	931	1000	0.003	44.6
500U_SAT#Satellite/Satellite	JAEIGT010000367.1	74.648	71	17	1	201	271	1571	1640	0.003	44.6
500U_SAT#Satellite/Satellite	JAEIGT010000367.1	74.648	71	17	1	201	271	3317	3386	0.003	44.6
500U_SAT#Satellite/Satellite	JAEIGT010000367.1	74.648	71	17	1	201	271	3957	4026	0.003	44.6
500U_SAT#Satellite/Satellite	JAEIGT010000367.1	74.648	71	17	1	201	271	4597	4666	0.003	44.6
500U_SAT#Satellite/Satellite	JAEIGT010000367.1	74.648	71	17	1	201	271	5557	5626	0.003	44.6
500U_SAT#Satellite/Satellite	JAEIGT010000367.1	74.648	71	17	1	201	271	6430	6499	0.003	44.6
500U_SAT#Satellite/Satellite	JAEIGT010000367.1	74.648	71	17	1	201	271	7070	7139	0.003	44.6
500U_SAT#Satellite/Satellite	JAEIGT010000367.1	74.648	71	17	1	201	271	7944	8013	0.003	44.6
500U_SAT#Satellite/Satellite	JAEIGT010000367.1	74.648	71	17	1	201	271	10012	10081	0.003	44.6
500U_SAT#Satellite/Satellite	JAEIGT010000367.1	74.648	71	17	1	201	271	11758	11827	0.003	44.6
500U_SAT#Satellite/Satellite	JAEIGT010000367.1	74.648	71	17	1	201	271	12629	12698	0.003	44.6
500U_SAT#Satellite/Satellite	JAEIGT010000367.1	74.648	71	17	1	201	271	13502	13571	0.003	44.6
500U_SAT#Satellite/Satellite	JAEIGT010000367.1	74.648	71	17	1	201	271	14375	14444	0.003	44.6
500U_SAT#Satellite/Satellite	JAEIGT010000367.1	74.648	71	17	1	201	271	15248	15317	0.003	44.6
500U_SAT#Satellite/Satellite	JAEIGT010000367.1	74.648	71	17	1	201	271	16121	16190	0.003	44.6
500U_SAT#Satellite/Satellite	JAEIGT010000367.1	74.648	71	17	1	201	271	16994	17063	0.003	44.6
500U_SAT#Satellite/Satellite	JAEIGT010000367.1	74.648	71	17	1	201	271	17868	17937	0.003	44.6
500U_SAT#Satellite/Satellite	JAEIGT010000367.1	74.648	71	17	1	201	271	18188	18257	0.003	44.6
500U_SAT#Satellite/Satellite	JAEIGT010000367.1	74.648	71	17	1	201	271	19061	19130	0.003	44.6
500U_SAT#Satellite/Satellite	JAEIGT010000367.1	74.648	71	17	1	201	271	19381	19450	0.003	44.6
500U_SAT#Satellite/Satellite	JAEIGT010000367.1	74.648	71	17	1	201	271	20254	20323	0.003	44.6
500U_SAT#Satellite/Satellite	JAEIGT010000367.1	74.648	71	17	1	201	271	21127	21196	0.003	44.6
500U_SAT#Satellite/Satellite	JAEIGT010000367.1	74.648	71	17	1	201	271	22000	22069	0.003	44.6
500U_SAT#Satellite/Satellite	JAEIGT010000367.1	74.648	71	17	1	201	271	22320	22389	0.003	44.6
500U_SAT#Satellite/Satellite	JAEIGT010000367.1	74.648	71	17	1	201	271	23193	23262	0.003	44.6
500U_SAT#Satellite/Satellite	JAEIGT010000367.1	74.648	71	17	1	201	271	24066	24135	0.003	44.6
500U_SAT#Satellite/Satellite	JAEIGT010000367.1	74.286	70	17	1	202	271	8819	8887	0.010	42.8
500U_SAT#Satellite/Satellite	JAEIGT010000367.1	74.286	70	17	1	202	271	9139	9207	0.010	42.8
500U_SAT#Satellite/Satellite	JAEIGT010000367.1	74.286	70	17	1	202	271	10886	10954	0.010	42.8
500U_SAT#Satellite/Satellite	JAEIGT010000367.1	74.286	70	17	1	202	271	24387	24455	0.010	42.8
500U_SAT#Satellite/Satellite	JAEIGT010000367.1	74.286	70	17	1	202	271	25260	25328	0.010	42.8
500U_SAT#Satellite/Satellite	JAEIGT010000367.1	74.286	70	17	1	202	271	26133	26201	0.010	42.8
500U_SAT#Satellite/Satellite	JAEIGT010000367.1	74.286	70	17	1	202	271	27006	27074	0.010	42.8
500U_SAT#Satellite/Satellite	JAEIGT010000367.1	74.286	70	17	1	202	271	27880	27948	0.010	42.8
500U_SAT#Satellite/Satellite	JAEIGT010000367.1	74.286	70	17	1	202	271	28755	28823	0.010	42.8
500U_SAT#Satellite/Satellite	JAEIGT010000367.1	74.286	70	17	1	202	271	29629	29697	0.010	42.8
500U_SAT#Satellite/Satellite	JAEIGT010000367.1	74.286	70	17	1	202	271	30503	30571	0.010	42.8
500U_SAT#Satellite/Satellite	JAEIGT010000367.1	74.286	70	17	1	202	271	31376	31444	0.010	42.8
500U_SAT#Satellite/Satellite	JAEIGT010000367.1	73.239	71	18	1	201	271	35599	35668	0.12	40.1
500U_SAT#Satellite/Satellite	JAEIGT010000319.1	78.070	114	24	1	377	489	3043	2930	7.33e-17	90.6
500U_SAT#Satellite/Satellite	JAEIGT010000319.1	78.261	115	23	2	377	489	295	181	2.56e-16	88.7
500U_SAT#Satellite/Satellite	JAEIGT010000319.1	67.290	321	66	12	201	489	1600	1287	2.56e-16	87.8
500U_SAT#Satellite/Satellite	JAEIGT010000319.1	77.193	114	25	1	377	489	847	734	8.93e-16	86.0
500U_SAT#Satellite/Satellite	JAEIGT010000319.1	66.978	321	67	12	201	489	2144	1831	1.09e-14	83.3
500U_SAT#Satellite/Satellite	JAEIGT010000319.1	65.257	331	66	13	201	489	3807	3484	2.92e-09	65.3
500U_SAT#Satellite/Satellite	JAEIGT010000319.1	64.759	332	67	12	201	489	2699	2375	1.02e-08	63.5
500U_SAT#Satellite/Satellite	JAEIGT010000319.1	65.152	330	66	13	201	489	4359	4038	1.02e-08	63.5
500U_SAT#Satellite/Satellite	JAEIGT010000319.1	71.212	132	27	5	201	327	503	378	1.51e-06	55.4
500U_SAT#Satellite/Satellite	JAEIGT010000319.1	71.212	132	28	5	201	327	3253	3127	5.28e-06	54.5
500U_SAT#Satellite/Satellite	JAEIGT010000319.1	70.455	132	29	5	201	327	1056	930	6.43e-05	50.0
500U_SAT#Satellite/Satellite	JAEIGT010000161.1	78.070	114	24	1	377	489	14132	14019	7.33e-17	90.6
500U_SAT#Satellite/Satellite	JAEIGT010000161.1	75.862	116	25	1	377	489	3051	2936	1.09e-14	82.4
500U_SAT#Satellite/Satellite	JAEIGT010000161.1	76.522	115	25	2	377	489	2492	2378	1.33e-13	79.7
500U_SAT#Satellite/Satellite	JAEIGT010000161.1	65.257	331	66	12	201	489	7139	6816	6.87e-11	69.8
500U_SAT#Satellite/Satellite	JAEIGT010000161.1	64.939	328	71	10	201	489	21538	21216	2.40e-10	68.9
500U_SAT#Satellite/Satellite	JAEIGT010000161.1	64.939	328	71	10	201	489	22091	21769	2.40e-10	68.9
500U_SAT#Satellite/Satellite	JAEIGT010000161.1	65.152	330	67	12	201	489	6033	5711	8.36e-10	67.1
500U_SAT#Satellite/Satellite	JAEIGT010000161.1	65.152	330	67	12	201	489	6585	6263	8.36e-10	67.1
500U_SAT#Satellite/Satellite	JAEIGT010000161.1	65.152	330	67	12	201	489	8801	8479	8.36e-10	67.1
500U_SAT#Satellite/Satellite	JAEIGT010000161.1	65.152	330	67	12	201	489	12126	11804	8.36e-10	67.1
500U_SAT#Satellite/Satellite	JAEIGT010000161.1	65.152	330	67	12	201	489	13788	13466	8.36e-10	67.1
500U_SAT#Satellite/Satellite	JAEIGT010000161.1	65.152	330	67	12	201	489	16557	16235	8.36e-10	67.1
500U_SAT#Satellite/Satellite	JAEIGT010000161.1	65.152	330	67	12	201	489	18219	17897	8.36e-10	67.1
500U_SAT#Satellite/Satellite	JAEIGT010000161.1	65.152	330	67	12	201	489	19326	19004	8.36e-10	67.1
500U_SAT#Satellite/Satellite	JAEIGT010000161.1	65.152	330	67	12	201	489	19879	19557	8.36e-10	67.1
500U_SAT#Satellite/Satellite	JAEIGT010000161.1	65.152	330	67	12	201	489	20432	20110	8.36e-10	67.1
500U_SAT#Satellite/Satellite	JAEIGT010000161.1	65.152	330	67	12	201	489	20985	20663	8.36e-10	67.1
500U_SAT#Satellite/Satellite	JAEIGT010000161.1	64.955	331	67	12	201	489	4923	4600	2.92e-09	65.3
500U_SAT#Satellite/Satellite	JAEIGT010000161.1	65.123	324	65	12	201	483	5479	5163	2.92e-09	65.3
500U_SAT#Satellite/Satellite	JAEIGT010000161.1	65.257	331	66	13	201	489	7693	7370	2.92e-09	65.3
500U_SAT#Satellite/Satellite	JAEIGT010000161.1	64.955	331	67	12	201	489	8247	7924	2.92e-09	65.3
500U_SAT#Satellite/Satellite	JAEIGT010000161.1	65.257	331	66	13	201	489	9910	9587	2.92e-09	65.3
500U_SAT#Satellite/Satellite	JAEIGT010000161.1	65.257	331	66	13	201	489	11019	10696	2.92e-09	65.3
500U_SAT#Satellite/Satellite	JAEIGT010000161.1	65.257	331	66	13	201	489	14895	14572	2.92e-09	65.3
500U_SAT#Satellite/Satellite	JAEIGT010000161.1	65.257	331	66	13	201	489	16004	15681	2.92e-09	65.3
500U_SAT#Satellite/Satellite	JAEIGT010000161.1	65.257	331	66	13	201	489	17112	16789	2.92e-09	65.3
500U_SAT#Satellite/Satellite	JAEIGT010000161.1	65.257	331	66	13	201	489	18773	18450	2.92e-09	65.3
500U_SAT#Satellite/Satellite	JAEIGT010000161.1	64.955	331	67	13	201	489	3814	3491	3.56e-08	60.8
500U_SAT#Satellite/Satellite	JAEIGT010000161.1	64.955	331	67	13	201	489	4369	4046	3.56e-08	60.8
500U_SAT#Satellite/Satellite	JAEIGT010000161.1	64.955	331	67	13	201	489	11573	11250	3.56e-08	60.8
500U_SAT#Satellite/Satellite	JAEIGT010000161.1	64.955	331	67	13	201	489	13235	12912	3.56e-08	60.8
500U_SAT#Satellite/Satellite	JAEIGT010000161.1	64.955	331	67	13	201	489	17666	17343	3.56e-08	60.8
500U_SAT#Satellite/Satellite	JAEIGT010000161.1	65.060	332	66	14	201	489	9356	9032	1.24e-07	59.0
500U_SAT#Satellite/Satellite	JAEIGT010000161.1	65.060	332	66	14	201	489	10465	10141	1.24e-07	59.0
500U_SAT#Satellite/Satellite	JAEIGT010000161.1	65.060	332	66	14	201	489	12681	12357	1.24e-07	59.0
500U_SAT#Satellite/Satellite	JAEIGT010000161.1	65.060	332	66	14	201	489	15450	15126	1.24e-07	59.0
500U_SAT#Satellite/Satellite	JAEIGT010000161.1	71.111	135	29	5	198	327	463	334	1.51e-06	55.4
500U_SAT#Satellite/Satellite	JAEIGT010000161.1	69.753	162	38	6	201	356	1588	1432	1.51e-06	55.4
500U_SAT#Satellite/Satellite	JAEIGT010000161.1	71.212	132	28	5	201	327	3260	3134	5.28e-06	54.5
500U_SAT#Satellite/Satellite	JAEIGT010000161.1	71.212	132	28	5	201	327	14341	14215	5.28e-06	54.5
500U_SAT#Satellite/Satellite	JAEIGT010000161.1	70.455	132	29	5	201	327	2146	2020	6.43e-05	50.0
500U_SAT#Satellite/Satellite	JAEIGT010000161.1	72.464	69	18	1	203	271	2709	2642	1.4	36.5
500U_SAT#Satellite/Satellite	JAEIGT010000119.1	77.686	121	25	2	377	496	1015	896	7.33e-17	90.6
500U_SAT#Satellite/Satellite	JAEIGT010000119.1	64.970	334	76	10	201	496	671	341	2.40e-10	68.0
500U_SAT#Satellite/Satellite	JAEIGT010000119.1	71.756	131	30	5	201	327	1229	1102	5.28e-06	54.5
500U_SAT#Satellite/Satellite	JAEIGT010000119.1	70.588	119	29	4	201	316	117	2	0.003	45.5
500U_SAT#Satellite/Satellite	JAEIGT010000299.1	78.704	108	22	1	377	483	578	685	2.56e-16	88.7
500U_SAT#Satellite/Satellite	JAEIGT010000299.1	74.648	71	17	1	201	271	48	117	0.003	44.6
500U_SAT#Satellite/Satellite	JAEIGT010000299.1	74.648	71	17	1	201	271	368	437	0.003	44.6
500U_SAT#Satellite/Satellite	JAEIGT010000192.1	78.704	108	22	1	377	483	449	342	2.56e-16	88.7
500U_SAT#Satellite/Satellite	JAEIGT010000192.1	75.221	113	27	1	377	488	999	887	1.61e-12	75.2
500U_SAT#Satellite/Satellite	JAEIGT010000192.1	71.212	132	28	5	201	327	658	532	5.28e-06	54.5
500U_SAT#Satellite/Satellite	JAEIGT010000384.1	80.412	97	18	1	401	496	6326016	6326112	8.93e-16	86.9
500U_SAT#Satellite/Satellite	JAEIGT010000384.1	77.419	62	8	2	438	499	10808908	10808963	7.83e-04	46.4
500U_SAT#Satellite/Satellite	JAEIGT010000384.1	90.323	31	2	1	404	433	2856387	2856417	0.12	40.1
500U_SAT#Satellite/Satellite	JAEIGT010000384.1	82.051	39	5	1	237	273	18537110	18537072	0.41	37.4
500U_SAT#Satellite/Satellite	JAEIGT010000384.1	82.051	39	6	1	199	236	9141909	9141871	1.4	36.5
500U_SAT#Satellite/Satellite	JAEIGT010000384.1	87.097	31	3	1	207	237	10984206	10984177	1.4	35.6
500U_SAT#Satellite/Satellite	JAEIGT010000384.1	88.462	26	3	0	81	106	17768840	17768865	4.9	34.6
500U_SAT#Satellite/Satellite	JAEIGT010000384.1	88.889	27	0	1	232	258	19210389	19210412	4.9	34.6
500U_SAT#Satellite/Satellite	JAEIGT010000384.1	85.714	28	4	0	188	215	9208466	9208493	4.9	33.7
500U_SAT#Satellite/Satellite	JAEIGT010000384.1	86.667	30	3	1	254	283	10218413	10218441	4.9	33.7
500U_SAT#Satellite/Satellite	JAEIGT010000384.1	92.000	25	1	1	207	231	12458501	12458524	4.9	33.7
500U_SAT#Satellite/Satellite	JAEIGT010000384.1	100.000	18	0	0	430	447	16696576	16696559	4.9	33.7
500U_SAT#Satellite/Satellite	JAEIGT010000384.1	91.304	23	2	0	279	301	16893318	16893340	4.9	33.7
500U_SAT#Satellite/Satellite	JAEIGT010000310.1	76.230	122	27	2	377	496	6281	6160	1.09e-14	83.3
500U_SAT#Satellite/Satellite	JAEIGT010000310.1	66.061	330	64	13	201	489	5381	5059	1.61e-12	76.1
500U_SAT#Satellite/Satellite	JAEIGT010000310.1	65.455	330	66	12	201	489	4274	3952	1.97e-11	71.6
500U_SAT#Satellite/Satellite	JAEIGT010000310.1	65.455	330	66	12	201	489	4828	4506	1.97e-11	71.6
500U_SAT#Satellite/Satellite	JAEIGT010000310.1	65.244	328	70	12	201	489	5936	5614	2.92e-09	64.4
500U_SAT#Satellite/Satellite	JAEIGT010000310.1	64.865	333	69	13	201	489	3160	2832	1.24e-07	59.0
500U_SAT#Satellite/Satellite	JAEIGT010000310.1	65.161	310	65	12	201	471	7618	7313	4.33e-07	58.1
500U_SAT#Satellite/Satellite	JAEIGT010000310.1	71.901	121	24	5	201	316	356	241	1.84e-05	52.7
500U_SAT#Satellite/Satellite	JAEIGT010000310.1	70.896	134	25	6	201	326	2599	2472	1.84e-05	52.7
500U_SAT#Satellite/Satellite	JAEIGT010000310.1	70.455	132	29	5	201	327	1475	1349	6.43e-05	50.0
500U_SAT#Satellite/Satellite	JAEIGT010000310.1	72.174	115	22	6	219	327	2013	1903	7.83e-04	46.4
500U_SAT#Satellite/Satellite	JAEIGT010000310.1	69.697	132	30	5	201	327	3711	3585	0.003	45.5
500U_SAT#Satellite/Satellite	JAEIGT010000310.1	68.462	130	37	4	201	327	6492	6364	1.4	36.5
500U_SAT#Satellite/Satellite	JAEIGT010000322.1	75.926	108	25	1	377	483	209	102	1.61e-12	75.2
500U_SAT#Satellite/Satellite	JAEIGT010000322.1	72.308	130	30	4	201	327	418	292	3.56e-08	60.8
500U_SAT#Satellite/Satellite	JAEIGT010000322.1	73.973	73	18	1	201	273	2106	2035	0.010	43.7
500U_SAT#Satellite/Satellite	JAEIGT010000322.1	63.291	316	65	12	219	493	2646	2341	0.12	40.1
500U_SAT#Satellite/Satellite	JAEIGT010000191.1	65.644	326	72	10	201	489	2213	1891	1.61e-12	75.2
500U_SAT#Satellite/Satellite	JAEIGT010000191.1	65.549	328	69	11	201	489	9979	9657	5.64e-12	73.4
500U_SAT#Satellite/Satellite	JAEIGT010000191.1	65.244	328	70	11	201	489	4418	4096	2.40e-10	68.9
500U_SAT#Satellite/Satellite	JAEIGT010000191.1	65.350	329	67	12	201	489	12742	12421	2.40e-10	68.9
500U_SAT#Satellite/Satellite	JAEIGT010000191.1	65.350	329	69	12	201	489	11640	11317	8.36e-10	67.1
500U_SAT#Satellite/Satellite	JAEIGT010000191.1	65.152	330	67	12	201	489	13848	13526	8.36e-10	67.1
500U_SAT#Satellite/Satellite	JAEIGT010000191.1	66.346	312	58	15	219	489	7182	6877	2.92e-09	65.3
500U_SAT#Satellite/Satellite	JAEIGT010000191.1	65.257	331	66	13	201	489	10533	10210	2.92e-09	65.3
500U_SAT#Satellite/Satellite	JAEIGT010000191.1	64.939	328	71	11	201	489	13295	12973	2.92e-09	64.4
500U_SAT#Satellite/Satellite	JAEIGT010000191.1	64.848	330	68	12	201	489	3865	3543	1.02e-08	62.6
500U_SAT#Satellite/Satellite	JAEIGT010000191.1	64.848	330	68	12	201	489	11086	10764	1.02e-08	62.6
500U_SAT#Satellite/Satellite	JAEIGT010000191.1	65.350	329	69	13	201	489	14955	14632	1.02e-08	62.6
500U_SAT#Satellite/Satellite	JAEIGT010000191.1	64.848	330	67	13	201	489	1113	792	1.24e-07	59.0
500U_SAT#Satellite/Satellite	JAEIGT010000191.1	64.848	330	67	13	201	489	2765	2444	1.24e-07	59.0
500U_SAT#Satellite/Satellite	JAEIGT010000191.1	64.848	330	67	13	201	489	12191	11870	1.24e-07	59.0
500U_SAT#Satellite/Satellite	JAEIGT010000191.1	71.538	130	31	4	201	327	1660	1534	1.51e-06	56.3
500U_SAT#Satellite/Satellite	JAEIGT010000191.1	65.046	329	68	14	201	489	561	240	1.51e-06	55.4
500U_SAT#Satellite/Satellite	JAEIGT010000191.1	71.212	132	28	5	201	327	3312	3186	5.28e-06	54.5
500U_SAT#Satellite/Satellite	JAEIGT010000191.1	64.545	330	68	13	201	489	16621	16300	5.28e-06	54.5
500U_SAT#Satellite/Satellite	JAEIGT010000191.1	64.134	329	75	11	201	489	4974	4649	1.84e-05	51.8
500U_SAT#Satellite/Satellite	JAEIGT010000191.1	70.455	132	28	5	201	327	9426	9301	6.43e-05	50.9
500U_SAT#Satellite/Satellite	JAEIGT010000191.1	64.329	328	71	13	202	489	5527	5206	2.24e-04	48.2
500U_SAT#Satellite/Satellite	JAEIGT010000191.1	63.939	330	72	12	201	489	15508	15185	2.24e-04	48.2
500U_SAT#Satellite/Satellite	JAEIGT010000191.1	74.648	71	17	1	201	271	17166	17097	0.003	44.6
500U_SAT#Satellite/Satellite	JAEIGT010000191.1	77.358	53	11	1	219	271	8852	8801	0.12	39.2
500U_SAT#Satellite/Satellite	JAEIGT010000191.1	78.000	50	10	1	222	271	7745	7697	0.41	38.3
500U_SAT#Satellite/Satellite	JAEIGT010000174.1	65.579	337	68	12	201	496	31293	31622	1.61e-12	75.2
500U_SAT#Satellite/Satellite	JAEIGT010000174.1	65.549	328	69	11	201	489	4741	5063	5.64e-12	73.4
500U_SAT#Satellite/Satellite	JAEIGT010000174.1	65.549	328	69	11	201	489	7506	7828	5.64e-12	73.4
500U_SAT#Satellite/Satellite	JAEIGT010000174.1	65.549	328	69	11	201	489	17464	17786	5.64e-12	73.4
500U_SAT#Satellite/Satellite	JAEIGT010000174.1	65.455	330	66	12	201	489	6400	6722	1.97e-11	71.6
500U_SAT#Satellite/Satellite	JAEIGT010000174.1	65.455	330	66	12	201	489	6953	7275	1.97e-11	71.6
500U_SAT#Satellite/Satellite	JAEIGT010000174.1	65.455	330	66	12	201	489	9722	10044	1.97e-11	71.6
500U_SAT#Satellite/Satellite	JAEIGT010000174.1	65.455	330	66	12	201	489	10828	11150	1.97e-11	71.6
500U_SAT#Satellite/Satellite	JAEIGT010000174.1	65.455	330	66	12	201	489	11381	11703	1.97e-11	71.6
500U_SAT#Satellite/Satellite	JAEIGT010000174.1	65.455	330	66	12	201	489	11934	12256	1.97e-11	71.6
500U_SAT#Satellite/Satellite	JAEIGT010000174.1	65.455	330	66	12	201	489	13040	13362	1.97e-11	71.6
500U_SAT#Satellite/Satellite	JAEIGT010000174.1	65.455	330	66	12	201	489	14146	14468	1.97e-11	71.6
500U_SAT#Satellite/Satellite	JAEIGT010000174.1	65.455	330	66	12	201	489	15805	16127	1.97e-11	71.6
500U_SAT#Satellite/Satellite	JAEIGT010000174.1	65.455	330	66	12	201	489	22441	22763	1.97e-11	71.6
500U_SAT#Satellite/Satellite	JAEIGT010000174.1	65.455	330	66	12	201	489	22994	23316	1.97e-11	71.6
500U_SAT#Satellite/Satellite	JAEIGT010000174.1	65.455	330	66	12	201	489	24653	24975	1.97e-11	71.6
500U_SAT#Satellite/Satellite	JAEIGT010000174.1	65.455	330	66	12	201	489	32399	32721	1.97e-11	71.6
500U_SAT#Satellite/Satellite	JAEIGT010000174.1	65.031	326	74	9	201	489	5294	5616	6.87e-11	70.7
500U_SAT#Satellite/Satellite	JAEIGT010000174.1	65.152	330	69	11	201	489	8059	8383	6.87e-11	69.8
500U_SAT#Satellite/Satellite	JAEIGT010000174.1	65.559	331	65	13	201	489	29632	29955	6.87e-11	69.8
500U_SAT#Satellite/Satellite	JAEIGT010000174.1	65.244	328	70	11	201	489	3636	3958	2.40e-10	68.9
500U_SAT#Satellite/Satellite	JAEIGT010000174.1	65.244	328	70	11	201	489	9169	9491	2.40e-10	68.9
500U_SAT#Satellite/Satellite	JAEIGT010000174.1	65.244	328	70	11	201	489	14699	15021	2.40e-10	68.9
500U_SAT#Satellite/Satellite	JAEIGT010000174.1	65.152	330	66	12	201	489	3082	3403	2.40e-10	68.0
500U_SAT#Satellite/Satellite	JAEIGT010000174.1	65.152	330	67	12	201	489	5847	6169	8.36e-10	67.1
500U_SAT#Satellite/Satellite	JAEIGT010000174.1	65.152	330	67	12	201	489	10275	10597	8.36e-10	67.1
500U_SAT#Satellite/Satellite	JAEIGT010000174.1	65.152	330	67	12	201	489	12487	12809	8.36e-10	67.1
500U_SAT#Satellite/Satellite	JAEIGT010000174.1	65.152	330	67	12	201	489	13593	13915	8.36e-10	67.1
500U_SAT#Satellite/Satellite	JAEIGT010000174.1	65.152	330	67	12	201	489	15252	15574	8.36e-10	67.1
500U_SAT#Satellite/Satellite	JAEIGT010000174.1	65.152	330	67	12	201	489	16358	16680	8.36e-10	67.1
500U_SAT#Satellite/Satellite	JAEIGT010000174.1	65.152	330	67	12	201	489	16911	17233	8.36e-10	67.1
500U_SAT#Satellite/Satellite	JAEIGT010000174.1	65.152	330	67	12	201	489	18017	18339	8.36e-10	67.1
500U_SAT#Satellite/Satellite	JAEIGT010000174.1	65.152	330	67	12	201	489	18570	18892	8.36e-10	67.1
500U_SAT#Satellite/Satellite	JAEIGT010000174.1	65.152	330	67	12	201	489	19123	19445	8.36e-10	67.1
500U_SAT#Satellite/Satellite	JAEIGT010000174.1	65.152	330	67	12	201	489	19676	19998	8.36e-10	67.1
500U_SAT#Satellite/Satellite	JAEIGT010000174.1	65.152	330	67	12	201	489	20229	20551	8.36e-10	67.1
500U_SAT#Satellite/Satellite	JAEIGT010000174.1	65.152	330	67	12	201	489	20782	21104	8.36e-10	67.1
500U_SAT#Satellite/Satellite	JAEIGT010000174.1	65.152	330	67	12	201	489	21335	21657	8.36e-10	67.1
500U_SAT#Satellite/Satellite	JAEIGT010000174.1	65.152	330	67	12	201	489	21888	22210	8.36e-10	67.1
500U_SAT#Satellite/Satellite	JAEIGT010000174.1	65.152	330	67	12	201	489	23547	23869	8.36e-10	67.1
500U_SAT#Satellite/Satellite	JAEIGT010000174.1	65.152	330	67	12	201	489	24100	24422	8.36e-10	67.1
500U_SAT#Satellite/Satellite	JAEIGT010000174.1	65.152	330	67	12	201	489	25206	25528	8.36e-10	67.1
500U_SAT#Satellite/Satellite	JAEIGT010000174.1	65.152	330	67	12	201	489	25759	26081	8.36e-10	67.1
500U_SAT#Satellite/Satellite	JAEIGT010000174.1	65.152	330	67	12	201	489	26312	26634	8.36e-10	67.1
500U_SAT#Satellite/Satellite	JAEIGT010000174.1	65.152	330	67	12	201	489	26865	27187	8.36e-10	67.1
500U_SAT#Satellite/Satellite	JAEIGT010000174.1	65.152	330	67	12	201	489	28526	28848	8.36e-10	67.1
500U_SAT#Satellite/Satellite	JAEIGT010000174.1	65.152	330	67	12	201	489	29079	29401	8.36e-10	67.1
500U_SAT#Satellite/Satellite	JAEIGT010000174.1	65.152	330	67	12	201	489	30740	31062	8.36e-10	67.1
500U_SAT#Satellite/Satellite	JAEIGT010000174.1	65.152	330	67	12	201	489	31846	32168	8.36e-10	67.1
500U_SAT#Satellite/Satellite	JAEIGT010000174.1	64.848	330	70	11	201	489	8614	8938	2.92e-09	65.3
500U_SAT#Satellite/Satellite	JAEIGT010000174.1	64.955	331	67	12	201	489	27418	27741	2.92e-09	65.3
500U_SAT#Satellite/Satellite	JAEIGT010000174.1	65.123	324	65	12	201	483	27972	28288	2.92e-09	65.3
500U_SAT#Satellite/Satellite	JAEIGT010000174.1	65.257	331	66	13	201	489	30186	30509	2.92e-09	65.3
500U_SAT#Satellite/Satellite	JAEIGT010000174.1	64.839	310	65	11	201	471	1885	2189	1.24e-07	59.0
500U_SAT#Satellite/Satellite	JAEIGT010000174.1	64.438	329	73	11	201	489	773	1097	4.33e-07	57.2
500U_SAT#Satellite/Satellite	JAEIGT010000174.1	71.212	132	28	5	201	327	32952	33078	5.28e-06	54.5
500U_SAT#Satellite/Satellite	JAEIGT010000174.1	70.492	122	30	4	201	319	1328	1446	7.83e-04	46.4
500U_SAT#Satellite/Satellite	JAEIGT010000174.1	73.611	72	17	2	201	271	2440	2510	0.41	38.3
500U_SAT#Satellite/Satellite	JAEIGT010000292.1	65.432	324	74	9	202	494	27248	27564	5.64e-12	74.3
500U_SAT#Satellite/Satellite	JAEIGT010000292.1	65.325	323	73	10	202	494	29154	29467	2.40e-10	68.9
500U_SAT#Satellite/Satellite	JAEIGT010000292.1	64.596	322	77	8	203	494	22867	23181	2.92e-09	65.3
500U_SAT#Satellite/Satellite	JAEIGT010000292.1	64.486	321	82	7	203	494	28352	28669	1.02e-08	63.5
500U_SAT#Satellite/Satellite	JAEIGT010000292.1	64.706	323	76	9	203	494	31750	32065	1.02e-08	63.5
500U_SAT#Satellite/Satellite	JAEIGT010000292.1	64.174	321	84	6	202	494	22465	22782	1.02e-08	62.6
500U_SAT#Satellite/Satellite	JAEIGT010000292.1	69.767	172	40	6	202	370	27647	27809	3.56e-08	60.8
500U_SAT#Satellite/Satellite	JAEIGT010000292.1	64.396	323	76	9	202	494	16084	16397	1.24e-07	59.9
500U_SAT#Satellite/Satellite	JAEIGT010000292.1	64.706	323	75	10	202	494	17281	17594	1.24e-07	59.9
500U_SAT#Satellite/Satellite	JAEIGT010000292.1	64.706	323	75	10	202	494	19669	19982	1.24e-07	59.9
500U_SAT#Satellite/Satellite	JAEIGT010000292.1	63.863	321	83	6	204	494	25654	25971	1.24e-07	59.9
500U_SAT#Satellite/Satellite	JAEIGT010000292.1	68.452	168	50	2	203	370	10508	10672	1.24e-07	59.0
500U_SAT#Satellite/Satellite	JAEIGT010000292.1	64.815	324	74	11	202	494	18079	18393	4.33e-07	58.1
500U_SAT#Satellite/Satellite	JAEIGT010000292.1	64.815	324	74	11	202	494	23266	23580	4.33e-07	58.1
500U_SAT#Satellite/Satellite	JAEIGT010000292.1	68.639	169	49	3	203	370	8912	9077	4.33e-07	57.2
500U_SAT#Satellite/Satellite	JAEIGT010000292.1	64.977	217	48	4	305	494	14192	14407	4.33e-07	57.2
500U_SAT#Satellite/Satellite	JAEIGT010000292.1	64.977	217	48	4	305	494	18575	18790	4.33e-07	57.2
500U_SAT#Satellite/Satellite	JAEIGT010000292.1	70.455	176	37	9	202	370	22063	22230	4.33e-07	57.2
500U_SAT#Satellite/Satellite	JAEIGT010000292.1	63.750	320	85	6	203	494	4545	4861	1.51e-06	56.3
500U_SAT#Satellite/Satellite	JAEIGT010000292.1	69.767	172	40	7	202	370	5730	5892	1.51e-06	56.3
500U_SAT#Satellite/Satellite	JAEIGT010000292.1	69.767	172	40	7	202	370	6524	6686	1.51e-06	56.3
500U_SAT#Satellite/Satellite	JAEIGT010000292.1	69.767	172	40	7	202	370	11304	11466	1.51e-06	56.3
500U_SAT#Satellite/Satellite	JAEIGT010000292.1	69.767	172	40	7	202	370	15289	15451	1.51e-06	56.3
500U_SAT#Satellite/Satellite	JAEIGT010000292.1	69.767	172	40	7	202	370	24858	25020	1.51e-06	56.3
500U_SAT#Satellite/Satellite	JAEIGT010000292.1	69.767	172	40	7	202	370	30619	30781	1.51e-06	56.3
500U_SAT#Satellite/Satellite	JAEIGT010000292.1	63.750	320	85	6	203	494	31015	31331	1.51e-06	56.3
500U_SAT#Satellite/Satellite	JAEIGT010000292.1	69.186	172	42	6	202	370	7714	7877	1.51e-06	55.4
500U_SAT#Satellite/Satellite	JAEIGT010000292.1	68.452	168	49	3	204	370	14890	15054	1.51e-06	55.4
500U_SAT#Satellite/Satellite	JAEIGT010000292.1	63.665	322	86	6	202	494	20463	20782	1.51e-06	55.4
500U_SAT#Satellite/Satellite	JAEIGT010000292.1	64.087	323	77	9	202	494	21664	21977	1.51e-06	55.4
500U_SAT#Satellite/Satellite	JAEIGT010000292.1	64.087	323	77	9	202	494	24064	24377	1.51e-06	55.4
500U_SAT#Satellite/Satellite	JAEIGT010000292.1	69.006	171	41	6	203	370	10908	11069	5.28e-06	54.5
500U_SAT#Satellite/Satellite	JAEIGT010000292.1	65.054	186	38	3	336	494	13031	13216	5.28e-06	54.5
500U_SAT#Satellite/Satellite	JAEIGT010000292.1	63.863	321	84	7	202	494	23663	23979	5.28e-06	54.5
500U_SAT#Satellite/Satellite	JAEIGT010000292.1	64.506	324	75	11	202	494	21263	21577	5.28e-06	53.6
500U_SAT#Satellite/Satellite	JAEIGT010000292.1	68.047	169	50	3	203	370	5332	5497	1.84e-05	52.7
500U_SAT#Satellite/Satellite	JAEIGT010000292.1	68.047	169	50	3	203	370	12102	12267	1.84e-05	52.7
500U_SAT#Satellite/Satellite	JAEIGT010000292.1	68.047	169	50	3	203	370	16881	17046	1.84e-05	52.7
500U_SAT#Satellite/Satellite	JAEIGT010000292.1	64.516	217	49	4	305	494	20164	20379	1.84e-05	52.7
500U_SAT#Satellite/Satellite	JAEIGT010000292.1	63.665	322	84	7	203	494	26847	27165	1.84e-05	52.7
500U_SAT#Satellite/Satellite	JAEIGT010000292.1	69.186	172	41	7	202	370	4945	5107	1.84e-05	51.8
500U_SAT#Satellite/Satellite	JAEIGT010000292.1	69.186	172	41	7	202	370	6920	7082	1.84e-05	51.8
500U_SAT#Satellite/Satellite	JAEIGT010000292.1	69.186	172	41	7	202	370	8513	8675	1.84e-05	51.8
500U_SAT#Satellite/Satellite	JAEIGT010000292.1	69.186	172	41	7	202	370	10110	10272	1.84e-05	51.8
500U_SAT#Satellite/Satellite	JAEIGT010000292.1	68.452	168	48	4	203	370	11704	11866	1.84e-05	51.8
500U_SAT#Satellite/Satellite	JAEIGT010000292.1	68.605	172	42	6	202	370	16482	16644	1.84e-05	51.8
500U_SAT#Satellite/Satellite	JAEIGT010000292.1	68.605	172	42	6	202	370	24461	24623	1.84e-05	51.8
500U_SAT#Satellite/Satellite	JAEIGT010000292.1	69.186	172	41	7	202	370	25255	25417	1.84e-05	51.8
500U_SAT#Satellite/Satellite	JAEIGT010000292.1	91.429	35	3	0	336	370	2715	2749	6.43e-05	50.9
500U_SAT#Satellite/Satellite	JAEIGT010000292.1	91.429	35	3	0	336	370	9440	9474	6.43e-05	50.9
500U_SAT#Satellite/Satellite	JAEIGT010000292.1	91.429	35	3	0	336	370	9841	9875	6.43e-05	50.9
500U_SAT#Satellite/Satellite	JAEIGT010000292.1	68.047	169	48	4	202	370	13300	13462	6.43e-05	50.0
500U_SAT#Satellite/Satellite	JAEIGT010000292.1	64.516	186	39	3	336	494	17810	17995	6.43e-05	50.0
500U_SAT#Satellite/Satellite	JAEIGT010000292.1	64.516	186	39	3	336	494	19400	19585	6.43e-05	50.0
500U_SAT#Satellite/Satellite	JAEIGT010000292.1	64.516	186	39	3	336	494	20994	21179	6.43e-05	50.0
500U_SAT#Satellite/Satellite	JAEIGT010000292.1	77.273	66	14	1	305	370	7415	7479	2.24e-04	49.1
500U_SAT#Satellite/Satellite	JAEIGT010000292.1	77.273	66	14	1	305	370	13795	13859	2.24e-04	49.1
500U_SAT#Satellite/Satellite	JAEIGT010000292.1	64.198	324	76	11	202	494	18874	19188	2.24e-04	49.1
500U_SAT#Satellite/Satellite	JAEIGT010000292.1	77.273	66	14	1	305	370	32249	32313	2.24e-04	49.1
500U_SAT#Satellite/Satellite	JAEIGT010000292.1	67.456	169	51	3	203	370	8113	8278	2.24e-04	48.2
500U_SAT#Satellite/Satellite	JAEIGT010000292.1	67.456	169	51	3	203	370	29818	29983	2.24e-04	48.2
500U_SAT#Satellite/Satellite	JAEIGT010000292.1	67.857	168	49	4	203	370	15687	15849	7.83e-04	47.3
500U_SAT#Satellite/Satellite	JAEIGT010000292.1	88.571	35	4	0	336	370	6255	6289	7.83e-04	46.4
500U_SAT#Satellite/Satellite	JAEIGT010000292.1	63.978	186	40	3	336	494	26186	26371	0.003	45.5
500U_SAT#Satellite/Satellite	JAEIGT010000292.1	85.714	35	5	0	336	370	330	364	0.033	41.9
500U_SAT#Satellite/Satellite	JAEIGT010000292.1	85.714	35	5	0	336	370	726	760	0.033	41.9
500U_SAT#Satellite/Satellite	JAEIGT010000292.1	85.714	35	5	0	336	370	3112	3146	0.033	41.9
500U_SAT#Satellite/Satellite	JAEIGT010000292.1	85.714	35	5	0	336	370	26578	26612	0.033	41.9
500U_SAT#Satellite/Satellite	JAEIGT010000217.1	64.780	318	82	5	204	494	2289	1975	5.64e-12	74.3
500U_SAT#Satellite/Satellite	JAEIGT010000217.1	64.798	321	74	9	204	494	3083	2772	2.92e-09	65.3
500U_SAT#Satellite/Satellite	JAEIGT010000217.1	64.263	319	83	6	204	494	4675	4360	1.02e-08	63.5
500U_SAT#Satellite/Satellite	JAEIGT010000217.1	64.263	319	83	6	204	494	6665	6350	1.02e-08	63.5
500U_SAT#Satellite/Satellite	JAEIGT010000217.1	64.263	319	83	6	204	494	10642	10327	1.02e-08	63.5
500U_SAT#Satellite/Satellite	JAEIGT010000217.1	64.596	322	75	9	203	494	10242	9930	1.02e-08	62.6
500U_SAT#Satellite/Satellite	JAEIGT010000217.1	65.438	217	47	4	305	494	9351	9136	3.56e-08	61.7
500U_SAT#Satellite/Satellite	JAEIGT010000217.1	65.231	325	71	12	202	494	13426	13112	3.56e-08	61.7
500U_SAT#Satellite/Satellite	JAEIGT010000217.1	65.231	325	71	12	202	494	14617	14303	3.56e-08	61.7
500U_SAT#Satellite/Satellite	JAEIGT010000217.1	65.438	217	47	4	305	494	22063	21848	3.56e-08	61.7
500U_SAT#Satellite/Satellite	JAEIGT010000217.1	64.798	321	74	10	204	494	7062	6751	3.56e-08	60.8
500U_SAT#Satellite/Satellite	JAEIGT010000217.1	64.706	323	75	10	202	494	16608	16295	1.24e-07	59.9
500U_SAT#Satellite/Satellite	JAEIGT010000217.1	64.706	323	75	10	202	494	20970	20657	1.24e-07	59.9
500U_SAT#Satellite/Satellite	JAEIGT010000217.1	64.706	323	75	10	202	494	21367	21054	1.24e-07	59.9
500U_SAT#Satellite/Satellite	JAEIGT010000217.1	65.753	219	44	6	305	494	5374	5158	1.24e-07	59.0
500U_SAT#Satellite/Satellite	JAEIGT010000217.1	64.286	322	76	9	203	494	11834	11522	4.33e-07	58.1
500U_SAT#Satellite/Satellite	JAEIGT010000217.1	64.977	217	48	4	305	494	3781	3566	4.33e-07	57.2
500U_SAT#Satellite/Satellite	JAEIGT010000217.1	64.977	217	48	4	305	494	4178	3963	4.33e-07	57.2
500U_SAT#Satellite/Satellite	JAEIGT010000217.1	64.977	217	48	4	305	494	7363	7148	4.33e-07	57.2
500U_SAT#Satellite/Satellite	JAEIGT010000217.1	64.977	217	48	4	305	494	7761	7546	4.33e-07	57.2
500U_SAT#Satellite/Satellite	JAEIGT010000217.1	64.977	217	48	4	305	494	8954	8739	4.33e-07	57.2
500U_SAT#Satellite/Satellite	JAEIGT010000217.1	64.977	217	48	4	305	494	12134	11919	4.33e-07	57.2
500U_SAT#Satellite/Satellite	JAEIGT010000217.1	64.977	217	48	4	305	494	12930	12715	4.33e-07	57.2
500U_SAT#Satellite/Satellite	JAEIGT010000217.1	64.286	322	77	9	203	494	18194	17881	4.33e-07	57.2
500U_SAT#Satellite/Satellite	JAEIGT010000217.1	64.977	217	48	4	305	494	23255	23040	4.33e-07	57.2
500U_SAT#Satellite/Satellite	JAEIGT010000217.1	69.767	172	40	7	202	370	693	531	1.51e-06	56.3
500U_SAT#Satellite/Satellite	JAEIGT010000217.1	68.452	168	49	3	204	370	294	130	1.51e-06	55.4
500U_SAT#Satellite/Satellite	JAEIGT010000217.1	64.174	321	77	9	204	494	1089	777	1.51e-06	55.4
500U_SAT#Satellite/Satellite	JAEIGT010000217.1	64.679	218	48	4	305	494	1391	1175	1.51e-06	55.4
500U_SAT#Satellite/Satellite	JAEIGT010000217.1	64.396	323	76	10	202	494	13822	13509	1.51e-06	55.4
500U_SAT#Satellite/Satellite	JAEIGT010000217.1	64.396	323	76	10	202	494	17797	17484	1.51e-06	55.4
500U_SAT#Satellite/Satellite	JAEIGT010000217.1	64.396	323	76	10	202	494	18988	18675	1.51e-06	55.4
500U_SAT#Satellite/Satellite	JAEIGT010000217.1	69.591	171	40	7	203	370	11437	11276	5.28e-06	54.5
500U_SAT#Satellite/Satellite	JAEIGT010000217.1	63.975	322	77	9	203	494	6265	5953	5.28e-06	53.6
500U_SAT#Satellite/Satellite	JAEIGT010000217.1	64.286	322	76	10	203	494	15813	15501	5.28e-06	53.6
500U_SAT#Satellite/Satellite	JAEIGT010000217.1	64.977	217	47	5	305	494	20476	20262	5.28e-06	53.6
500U_SAT#Satellite/Satellite	JAEIGT010000217.1	63.975	322	77	9	203	494	21763	21451	5.28e-06	53.6
500U_SAT#Satellite/Satellite	JAEIGT010000217.1	64.977	217	47	5	305	494	22460	22246	5.28e-06	53.6
500U_SAT#Satellite/Satellite	JAEIGT010000217.1	64.516	217	49	4	305	494	2590	2375	1.84e-05	52.7
500U_SAT#Satellite/Satellite	JAEIGT010000217.1	64.516	217	49	4	305	494	3384	3169	1.84e-05	52.7
500U_SAT#Satellite/Satellite	JAEIGT010000217.1	64.516	217	49	4	305	494	4976	4761	1.84e-05	52.7
500U_SAT#Satellite/Satellite	JAEIGT010000217.1	64.516	217	49	4	305	494	5771	5556	1.84e-05	52.7
500U_SAT#Satellite/Satellite	JAEIGT010000217.1	64.516	217	49	4	305	494	8160	7945	1.84e-05	52.7
500U_SAT#Satellite/Satellite	JAEIGT010000217.1	64.516	217	49	4	305	494	8557	8342	1.84e-05	52.7
500U_SAT#Satellite/Satellite	JAEIGT010000217.1	64.516	217	49	4	305	494	9748	9533	1.84e-05	52.7
500U_SAT#Satellite/Satellite	JAEIGT010000217.1	64.516	217	49	4	305	494	12531	12316	1.84e-05	52.7
500U_SAT#Satellite/Satellite	JAEIGT010000217.1	64.516	217	49	4	305	494	14121	13906	1.84e-05	52.7
500U_SAT#Satellite/Satellite	JAEIGT010000217.1	64.516	217	49	4	305	494	14916	14701	1.84e-05	52.7
500U_SAT#Satellite/Satellite	JAEIGT010000217.1	64.516	217	49	4	305	494	15313	15098	1.84e-05	52.7
500U_SAT#Satellite/Satellite	JAEIGT010000217.1	64.516	217	49	4	305	494	16906	16691	1.84e-05	52.7
500U_SAT#Satellite/Satellite	JAEIGT010000217.1	64.516	217	49	4	305	494	19287	19072	1.84e-05	52.7
500U_SAT#Satellite/Satellite	JAEIGT010000217.1	64.516	217	49	4	305	494	20080	19865	1.84e-05	52.7
500U_SAT#Satellite/Satellite	JAEIGT010000217.1	64.516	217	49	4	305	494	22858	22643	1.84e-05	52.7
500U_SAT#Satellite/Satellite	JAEIGT010000217.1	64.679	218	47	5	305	494	16113	15898	1.84e-05	51.8
500U_SAT#Satellite/Satellite	JAEIGT010000217.1	77.273	66	14	1	305	370	1793	1729	2.24e-04	49.1
500U_SAT#Satellite/Satellite	JAEIGT010000217.1	77.273	66	14	1	305	370	10943	10879	2.24e-04	49.1
500U_SAT#Satellite/Satellite	JAEIGT010000217.1	77.273	66	14	1	305	370	17302	17238	2.24e-04	49.1
500U_SAT#Satellite/Satellite	JAEIGT010000217.1	77.273	66	14	1	305	370	18493	18429	2.24e-04	49.1
500U_SAT#Satellite/Satellite	JAEIGT010000217.1	77.273	66	14	1	305	370	19683	19619	2.24e-04	49.1
500U_SAT#Satellite/Satellite	JAEIGT010000217.1	64.220	218	49	5	305	494	23653	23437	7.83e-04	46.4
500U_SAT#Satellite/Satellite	JAEIGT010000375.1	70.157	191	44	6	305	494	5472	5650	5.64e-12	73.4
500U_SAT#Satellite/Satellite	JAEIGT010000375.1	65.325	323	73	10	202	494	11298	11611	2.40e-10	68.9
500U_SAT#Satellite/Satellite	JAEIGT010000375.1	64.706	323	74	9	202	494	2992	3304	2.92e-09	65.3
500U_SAT#Satellite/Satellite	JAEIGT010000375.1	65.015	323	74	10	202	494	1801	2114	2.92e-09	64.4
500U_SAT#Satellite/Satellite	JAEIGT010000375.1	65.015	323	74	10	202	494	4579	4892	2.92e-09	64.4
500U_SAT#Satellite/Satellite	JAEIGT010000375.1	65.015	323	74	10	202	494	6928	7241	2.92e-09	64.4
500U_SAT#Satellite/Satellite	JAEIGT010000375.1	65.015	323	74	10	202	494	8119	8432	2.92e-09	64.4
500U_SAT#Satellite/Satellite	JAEIGT010000375.1	65.015	323	74	10	202	494	9708	10021	2.92e-09	64.4
500U_SAT#Satellite/Satellite	JAEIGT010000375.1	65.015	323	74	10	202	494	13677	13990	2.92e-09	64.4
500U_SAT#Satellite/Satellite	JAEIGT010000375.1	65.015	323	74	10	202	494	19241	19554	2.92e-09	64.4
500U_SAT#Satellite/Satellite	JAEIGT010000375.1	65.015	323	74	10	202	494	23978	24291	2.92e-09	64.4
500U_SAT#Satellite/Satellite	JAEIGT010000375.1	65.123	324	73	11	202	494	6132	6446	1.02e-08	62.6
500U_SAT#Satellite/Satellite	JAEIGT010000375.1	65.123	324	73	11	202	494	14073	14387	1.02e-08	62.6
500U_SAT#Satellite/Satellite	JAEIGT010000375.1	70.349	172	39	7	202	370	12884	13046	3.56e-08	60.8
500U_SAT#Satellite/Satellite	JAEIGT010000375.1	70.349	172	39	7	202	370	15663	15825	3.56e-08	60.8
500U_SAT#Satellite/Satellite	JAEIGT010000375.1	64.706	323	75	10	202	494	22390	22703	1.24e-07	59.9
500U_SAT#Satellite/Satellite	JAEIGT010000375.1	64.907	322	72	11	203	494	25566	25876	1.24e-07	59.9
500U_SAT#Satellite/Satellite	JAEIGT010000375.1	69.767	172	41	6	202	370	26357	26520	1.24e-07	59.9
500U_SAT#Satellite/Satellite	JAEIGT010000375.1	65.297	219	46	5	305	494	704	921	4.33e-07	58.1
500U_SAT#Satellite/Satellite	JAEIGT010000375.1	64.596	322	75	10	203	494	14472	14784	4.33e-07	58.1
500U_SAT#Satellite/Satellite	JAEIGT010000375.1	64.977	217	48	4	305	494	3883	4098	4.33e-07	57.2
500U_SAT#Satellite/Satellite	JAEIGT010000375.1	64.977	217	48	4	305	494	7423	7638	4.33e-07	57.2
500U_SAT#Satellite/Satellite	JAEIGT010000375.1	64.977	217	48	4	305	494	10203	10418	4.33e-07	57.2
500U_SAT#Satellite/Satellite	JAEIGT010000375.1	64.977	217	48	4	305	494	11793	12008	4.33e-07	57.2
500U_SAT#Satellite/Satellite	JAEIGT010000375.1	64.977	217	48	4	305	494	12189	12404	4.33e-07	57.2
500U_SAT#Satellite/Satellite	JAEIGT010000375.1	64.977	217	48	4	305	494	14966	15181	4.33e-07	57.2
500U_SAT#Satellite/Satellite	JAEIGT010000375.1	64.286	322	77	9	203	494	21994	22307	4.33e-07	57.2
500U_SAT#Satellite/Satellite	JAEIGT010000375.1	64.977	217	48	4	305	494	29229	29444	4.33e-07	57.2
500U_SAT#Satellite/Satellite	JAEIGT010000375.1	65.596	218	45	6	305	494	18146	18361	1.51e-06	56.3
500U_SAT#Satellite/Satellite	JAEIGT010000375.1	67.052	173	42	3	336	494	20555	20726	1.51e-06	56.3
500U_SAT#Satellite/Satellite	JAEIGT010000375.1	64.486	321	75	10	204	494	27941	28252	1.51e-06	56.3
500U_SAT#Satellite/Satellite	JAEIGT010000375.1	69.591	171	40	7	203	370	16857	17018	5.28e-06	54.5
500U_SAT#Satellite/Satellite	JAEIGT010000375.1	64.596	322	74	11	204	494	21200	21512	5.28e-06	54.5
500U_SAT#Satellite/Satellite	JAEIGT010000375.1	64.286	322	75	10	204	494	25961	26273	5.28e-06	54.5
500U_SAT#Satellite/Satellite	JAEIGT010000375.1	65.054	186	38	3	336	494	30054	30239	5.28e-06	54.5
500U_SAT#Satellite/Satellite	JAEIGT010000375.1	77.273	66	15	0	305	370	302	367	1.84e-05	52.7
500U_SAT#Satellite/Satellite	JAEIGT010000375.1	64.516	217	49	4	305	494	2296	2511	1.84e-05	52.7
500U_SAT#Satellite/Satellite	JAEIGT010000375.1	64.516	217	49	4	305	494	3486	3701	1.84e-05	52.7
500U_SAT#Satellite/Satellite	JAEIGT010000375.1	64.516	217	49	4	305	494	5075	5290	1.84e-05	52.7
500U_SAT#Satellite/Satellite	JAEIGT010000375.1	64.516	217	49	4	305	494	8614	8829	1.84e-05	52.7
500U_SAT#Satellite/Satellite	JAEIGT010000375.1	64.516	217	49	4	305	494	16159	16374	1.84e-05	52.7
500U_SAT#Satellite/Satellite	JAEIGT010000375.1	64.516	217	49	4	305	494	16557	16772	1.84e-05	52.7
500U_SAT#Satellite/Satellite	JAEIGT010000375.1	64.516	217	49	4	305	494	20898	21113	1.84e-05	52.7
500U_SAT#Satellite/Satellite	JAEIGT010000375.1	64.516	217	49	4	305	494	28831	29046	1.84e-05	52.7
500U_SAT#Satellite/Satellite	JAEIGT010000375.1	64.516	217	49	4	305	494	29626	29841	1.84e-05	52.7
500U_SAT#Satellite/Satellite	JAEIGT010000375.1	64.516	217	49	4	305	494	30821	31036	1.84e-05	52.7
500U_SAT#Satellite/Satellite	JAEIGT010000375.1	64.396	323	75	11	203	494	18446	18759	1.84e-05	51.8
500U_SAT#Satellite/Satellite	JAEIGT010000375.1	64.506	324	72	12	204	494	19640	19953	1.84e-05	51.8
500U_SAT#Satellite/Satellite	JAEIGT010000375.1	64.174	321	76	10	204	494	21598	21909	1.84e-05	51.8
500U_SAT#Satellite/Satellite	JAEIGT010000375.1	64.396	323	75	11	203	494	23582	23895	1.84e-05	51.8
500U_SAT#Satellite/Satellite	JAEIGT010000375.1	64.679	218	48	5	305	494	1104	1320	6.43e-05	50.9
500U_SAT#Satellite/Satellite	JAEIGT010000375.1	64.679	218	48	5	305	494	9011	9227	6.43e-05	50.9
500U_SAT#Satellite/Satellite	JAEIGT010000375.1	64.679	218	48	5	305	494	10601	10817	6.43e-05	50.9
500U_SAT#Satellite/Satellite	JAEIGT010000375.1	69.006	171	41	7	203	370	7723	7884	6.43e-05	50.0
500U_SAT#Satellite/Satellite	JAEIGT010000375.1	70.115	174	36	10	203	370	17254	17417	6.43e-05	50.0
500U_SAT#Satellite/Satellite	JAEIGT010000375.1	69.006	171	41	7	203	370	18844	19005	6.43e-05	50.0
500U_SAT#Satellite/Satellite	JAEIGT010000375.1	77.273	66	14	1	305	370	1502	1566	2.24e-04	49.1
500U_SAT#Satellite/Satellite	JAEIGT010000375.1	77.273	66	14	1	305	370	2693	2757	2.24e-04	49.1
500U_SAT#Satellite/Satellite	JAEIGT010000375.1	77.273	66	14	1	305	370	4280	4344	2.24e-04	49.1
500U_SAT#Satellite/Satellite	JAEIGT010000375.1	77.273	66	14	1	305	370	5832	5896	2.24e-04	49.1
500U_SAT#Satellite/Satellite	JAEIGT010000375.1	77.273	66	14	1	305	370	6628	6692	2.24e-04	49.1
500U_SAT#Satellite/Satellite	JAEIGT010000375.1	77.273	66	14	1	305	370	9409	9473	2.24e-04	49.1
500U_SAT#Satellite/Satellite	JAEIGT010000375.1	77.273	66	14	1	305	370	10999	11063	2.24e-04	49.1
500U_SAT#Satellite/Satellite	JAEIGT010000375.1	77.273	66	14	1	305	370	12586	12650	2.24e-04	49.1
500U_SAT#Satellite/Satellite	JAEIGT010000375.1	77.273	66	14	1	305	370	13379	13443	2.24e-04	49.1
500U_SAT#Satellite/Satellite	JAEIGT010000375.1	77.273	66	14	1	305	370	15363	15427	2.24e-04	49.1
500U_SAT#Satellite/Satellite	JAEIGT010000375.1	77.966	59	13	0	312	370	17754	17812	2.24e-04	49.1
500U_SAT#Satellite/Satellite	JAEIGT010000375.1	77.273	66	14	1	305	370	20127	20191	2.24e-04	49.1
500U_SAT#Satellite/Satellite	JAEIGT010000375.1	77.273	66	14	1	305	370	22886	22950	2.24e-04	49.1
500U_SAT#Satellite/Satellite	JAEIGT010000375.1	77.273	66	14	1	305	370	23283	23347	2.24e-04	49.1
500U_SAT#Satellite/Satellite	JAEIGT010000375.1	77.273	66	14	1	305	370	24473	24537	2.24e-04	49.1
500U_SAT#Satellite/Satellite	JAEIGT010000375.1	77.273	66	14	1	305	370	24871	24935	2.24e-04	49.1
500U_SAT#Satellite/Satellite	JAEIGT010000375.1	77.273	66	14	1	305	370	27244	27308	2.24e-04	49.1
500U_SAT#Satellite/Satellite	JAEIGT010000375.1	77.273	66	14	1	305	370	27639	27703	2.24e-04	49.1
500U_SAT#Satellite/Satellite	JAEIGT010000375.1	77.273	66	14	1	305	370	31219	31283	2.24e-04	49.1
500U_SAT#Satellite/Satellite	JAEIGT010000375.1	69.186	172	40	8	203	370	25171	25333	2.24e-04	48.2
500U_SAT#Satellite/Satellite	JAEIGT010000375.1	69.186	172	37	9	204	370	26753	26913	7.83e-04	46.4
500U_SAT#Satellite/Satellite	JAEIGT010000375.1	64.220	218	49	5	305	494	30422	30638	7.83e-04	46.4
500U_SAT#Satellite/Satellite	JAEIGT010000375.1	76.562	64	14	1	305	368	31620	31682	0.003	45.5
500U_SAT#Satellite/Satellite	JAEIGT010000105.1	65.538	325	73	10	202	494	38376	38059	1.97e-11	72.5
500U_SAT#Satellite/Satellite	JAEIGT010000105.1	65.538	325	73	10	202	494	41166	40849	1.97e-11	72.5
500U_SAT#Satellite/Satellite	JAEIGT010000105.1	65.432	324	73	10	203	494	48356	48040	6.87e-11	70.7
500U_SAT#Satellite/Satellite	JAEIGT010000105.1	65.538	325	72	11	202	494	36376	36060	2.40e-10	68.9
500U_SAT#Satellite/Satellite	JAEIGT010000105.1	65.741	324	70	12	204	494	17002	16687	2.40e-10	68.0
500U_SAT#Satellite/Satellite	JAEIGT010000105.1	65.231	325	74	10	202	494	39172	38855	2.40e-10	68.0
500U_SAT#Satellite/Satellite	JAEIGT010000105.1	65.217	322	73	10	203	494	47152	46840	8.36e-10	67.1
500U_SAT#Satellite/Satellite	JAEIGT010000105.1	65.337	326	73	11	202	494	35976	35658	8.36e-10	66.2
500U_SAT#Satellite/Satellite	JAEIGT010000105.1	65.899	217	46	4	305	494	54235	54020	8.36e-10	66.2
500U_SAT#Satellite/Satellite	JAEIGT010000105.1	64.375	320	83	6	203	494	19411	19095	2.92e-09	65.3
500U_SAT#Satellite/Satellite	JAEIGT010000105.1	64.375	320	83	6	203	494	23397	23081	2.92e-09	65.3
500U_SAT#Satellite/Satellite	JAEIGT010000105.1	64.375	320	83	6	203	494	23798	23482	2.92e-09	65.3
500U_SAT#Satellite/Satellite	JAEIGT010000105.1	64.375	320	83	6	203	494	24592	24276	2.92e-09	65.3
500U_SAT#Satellite/Satellite	JAEIGT010000105.1	64.375	320	83	6	203	494	53137	52821	2.92e-09	65.3
500U_SAT#Satellite/Satellite	JAEIGT010000105.1	64.375	320	83	6	203	494	56339	56023	2.92e-09	65.3
500U_SAT#Satellite/Satellite	JAEIGT010000105.1	64.375	320	83	6	203	494	60749	60433	2.92e-09	65.3
500U_SAT#Satellite/Satellite	JAEIGT010000105.1	64.375	320	83	6	203	494	66749	66433	2.92e-09	65.3
500U_SAT#Satellite/Satellite	JAEIGT010000105.1	64.923	325	74	10	203	494	14211	13894	2.92e-09	64.4
500U_SAT#Satellite/Satellite	JAEIGT010000105.1	65.015	323	74	10	202	494	40368	40055	2.92e-09	64.4
500U_SAT#Satellite/Satellite	JAEIGT010000105.1	65.015	323	74	10	202	494	41964	41651	2.92e-09	64.4
500U_SAT#Satellite/Satellite	JAEIGT010000105.1	65.015	323	74	10	202	494	52339	52026	2.92e-09	64.4
500U_SAT#Satellite/Satellite	JAEIGT010000105.1	65.015	323	74	10	202	494	53936	53623	2.92e-09	64.4
500U_SAT#Satellite/Satellite	JAEIGT010000105.1	64.923	325	74	10	202	494	65154	64838	2.92e-09	64.4
500U_SAT#Satellite/Satellite	JAEIGT010000105.1	64.923	325	75	10	202	494	46756	46439	1.02e-08	63.5
500U_SAT#Satellite/Satellite	JAEIGT010000105.1	65.399	263	59	7	259	494	34199	33942	1.02e-08	62.6
500U_SAT#Satellite/Satellite	JAEIGT010000105.1	64.174	321	84	6	202	494	43564	43247	1.02e-08	62.6
500U_SAT#Satellite/Satellite	JAEIGT010000105.1	65.123	324	73	11	202	494	43962	43648	1.02e-08	62.6
500U_SAT#Satellite/Satellite	JAEIGT010000105.1	65.123	324	73	11	202	492	57947	57631	1.02e-08	62.6
500U_SAT#Satellite/Satellite	JAEIGT010000105.1	64.375	320	81	7	203	492	58749	58433	1.02e-08	62.6
500U_SAT#Satellite/Satellite	JAEIGT010000105.1	65.123	324	73	11	203	494	61550	61235	1.02e-08	62.6
500U_SAT#Satellite/Satellite	JAEIGT010000105.1	65.438	217	47	4	305	494	9331	9116	3.56e-08	61.7
500U_SAT#Satellite/Satellite	JAEIGT010000105.1	64.375	320	82	7	203	494	26584	26269	3.56e-08	61.7
500U_SAT#Satellite/Satellite	JAEIGT010000105.1	64.815	324	75	10	203	494	54735	54419	3.56e-08	61.7
500U_SAT#Satellite/Satellite	JAEIGT010000105.1	64.798	321	74	10	204	494	13013	12702	3.56e-08	60.8
500U_SAT#Satellite/Satellite	JAEIGT010000105.1	64.062	320	84	6	203	494	15005	14689	3.56e-08	60.8
500U_SAT#Satellite/Satellite	JAEIGT010000105.1	64.062	320	84	6	203	494	15806	15490	3.56e-08	60.8
500U_SAT#Satellite/Satellite	JAEIGT010000105.1	64.062	320	84	6	203	494	18205	17889	3.56e-08	60.8
500U_SAT#Satellite/Satellite	JAEIGT010000105.1	64.062	320	84	6	203	494	22600	22284	3.56e-08	60.8
500U_SAT#Satellite/Satellite	JAEIGT010000105.1	64.062	320	84	6	203	494	42760	42444	3.56e-08	60.8
500U_SAT#Satellite/Satellite	JAEIGT010000105.1	64.062	320	84	6	203	494	44759	44443	3.56e-08	60.8
500U_SAT#Satellite/Satellite	JAEIGT010000105.1	64.506	324	77	9	202	494	49949	49633	3.56e-08	60.8
500U_SAT#Satellite/Satellite	JAEIGT010000105.1	64.062	320	84	6	203	494	58346	58030	3.56e-08	60.8
500U_SAT#Satellite/Satellite	JAEIGT010000105.1	64.062	320	84	6	203	494	59150	58834	3.56e-08	60.8
500U_SAT#Satellite/Satellite	JAEIGT010000105.1	64.062	320	84	6	203	494	61150	60834	3.56e-08	60.8
500U_SAT#Satellite/Satellite	JAEIGT010000105.1	64.062	320	84	6	203	494	61951	61635	3.56e-08	60.8
500U_SAT#Satellite/Satellite	JAEIGT010000105.1	70.349	172	39	7	203	370	65952	65789	3.56e-08	60.8
500U_SAT#Satellite/Satellite	JAEIGT010000105.1	64.062	320	84	6	203	494	67947	67631	3.56e-08	60.8
500U_SAT#Satellite/Satellite	JAEIGT010000105.1	64.062	320	84	6	203	494	68744	68428	3.56e-08	60.8
500U_SAT#Satellite/Satellite	JAEIGT010000105.1	65.596	218	46	5	305	494	18508	18292	1.24e-07	59.9
500U_SAT#Satellite/Satellite	JAEIGT010000105.1	64.706	323	75	10	202	494	37975	37662	1.24e-07	59.9
500U_SAT#Satellite/Satellite	JAEIGT010000105.1	64.706	323	75	10	202	494	45157	44844	1.24e-07	59.9
500U_SAT#Satellite/Satellite	JAEIGT010000105.1	64.706	323	75	10	202	494	48755	48442	1.24e-07	59.9
500U_SAT#Satellite/Satellite	JAEIGT010000105.1	64.706	323	75	10	202	494	49152	48839	1.24e-07	59.9
500U_SAT#Satellite/Satellite	JAEIGT010000105.1	64.706	323	75	10	202	494	49549	49236	1.24e-07	59.9
500U_SAT#Satellite/Satellite	JAEIGT010000105.1	64.706	323	75	10	202	494	55939	55626	1.24e-07	59.9
500U_SAT#Satellite/Satellite	JAEIGT010000105.1	65.596	218	46	5	305	494	57442	57226	1.24e-07	59.9
500U_SAT#Satellite/Satellite	JAEIGT010000105.1	70.115	174	40	7	202	370	64754	64588	1.24e-07	59.9
500U_SAT#Satellite/Satellite	JAEIGT010000105.1	64.724	326	73	11	202	494	47554	47238	1.24e-07	59.0
500U_SAT#Satellite/Satellite	JAEIGT010000105.1	64.615	325	76	10	202	494	56741	56424	1.24e-07	59.0
500U_SAT#Satellite/Satellite	JAEIGT010000105.1	64.907	322	73	11	203	494	68343	68032	1.24e-07	59.0
500U_SAT#Satellite/Satellite	JAEIGT010000105.1	64.596	322	75	10	203	494	12616	12304	4.33e-07	58.1
500U_SAT#Satellite/Satellite	JAEIGT010000105.1	65.946	185	35	4	337	494	22068	21885	4.33e-07	58.1
500U_SAT#Satellite/Satellite	JAEIGT010000105.1	65.019	263	60	7	259	494	32615	32358	4.33e-07	58.1
500U_SAT#Satellite/Satellite	JAEIGT010000105.1	64.815	324	74	11	202	494	36774	36460	4.33e-07	58.1
500U_SAT#Satellite/Satellite	JAEIGT010000105.1	64.815	324	74	11	202	494	39570	39256	4.33e-07	58.1
500U_SAT#Satellite/Satellite	JAEIGT010000105.1	63.863	321	85	6	202	494	39971	39654	4.33e-07	58.1
500U_SAT#Satellite/Satellite	JAEIGT010000105.1	63.863	321	85	6	202	494	63555	63238	4.33e-07	58.1
500U_SAT#Satellite/Satellite	JAEIGT010000105.1	64.977	217	48	4	305	494	6948	6733	4.33e-07	57.2
500U_SAT#Satellite/Satellite	JAEIGT010000105.1	64.977	217	48	4	305	494	10128	9913	4.33e-07	57.2
500U_SAT#Satellite/Satellite	JAEIGT010000105.1	64.977	217	48	4	305	494	11723	11508	4.33e-07	57.2
500U_SAT#Satellite/Satellite	JAEIGT010000105.1	64.977	217	48	4	305	494	12120	11905	4.33e-07	57.2
500U_SAT#Satellite/Satellite	JAEIGT010000105.1	64.798	321	73	11	204	494	13409	13099	4.33e-07	57.2
500U_SAT#Satellite/Satellite	JAEIGT010000105.1	68.639	169	49	3	203	370	17804	17639	4.33e-07	57.2
500U_SAT#Satellite/Satellite	JAEIGT010000105.1	68.639	169	49	3	203	370	21402	21237	4.33e-07	57.2
500U_SAT#Satellite/Satellite	JAEIGT010000105.1	64.977	217	48	4	305	494	21702	21487	4.33e-07	57.2
500U_SAT#Satellite/Satellite	JAEIGT010000105.1	73.214	112	27	3	259	370	31428	31320	4.33e-07	57.2
500U_SAT#Satellite/Satellite	JAEIGT010000105.1	73.214	112	27	3	259	370	45499	45391	4.33e-07	57.2
500U_SAT#Satellite/Satellite	JAEIGT010000105.1	64.977	217	48	4	305	494	62652	62437	4.33e-07	57.2
500U_SAT#Satellite/Satellite	JAEIGT010000105.1	64.706	323	74	11	204	494	17402	17088	1.51e-06	56.3
500U_SAT#Satellite/Satellite	JAEIGT010000105.1	69.767	172	40	7	202	370	22997	22835	1.51e-06	56.3
500U_SAT#Satellite/Satellite	JAEIGT010000105.1	69.767	172	40	7	202	370	24196	24034	1.51e-06	56.3
500U_SAT#Satellite/Satellite	JAEIGT010000105.1	64.706	323	74	11	202	494	24989	24677	1.51e-06	56.3
500U_SAT#Satellite/Satellite	JAEIGT010000105.1	63.750	320	85	6	203	494	25389	25073	1.51e-06	56.3
500U_SAT#Satellite/Satellite	JAEIGT010000105.1	63.750	320	85	6	203	494	25790	25474	1.51e-06	56.3
500U_SAT#Satellite/Satellite	JAEIGT010000105.1	69.767	172	40	7	202	370	26187	26025	1.51e-06	56.3
500U_SAT#Satellite/Satellite	JAEIGT010000105.1	64.706	323	74	11	202	494	29359	29047	1.51e-06	56.3
500U_SAT#Satellite/Satellite	JAEIGT010000105.1	65.591	186	35	4	336	494	33730	33547	1.51e-06	56.3
500U_SAT#Satellite/Satellite	JAEIGT010000105.1	64.706	323	74	11	202	494	35047	34735	1.51e-06	56.3
500U_SAT#Satellite/Satellite	JAEIGT010000105.1	69.767	172	40	7	202	370	38771	38609	1.51e-06	56.3
500U_SAT#Satellite/Satellite	JAEIGT010000105.1	69.767	172	40	7	202	370	42360	42198	1.51e-06	56.3
500U_SAT#Satellite/Satellite	JAEIGT010000105.1	69.767	172	40	7	202	370	44359	44197	1.51e-06	56.3
500U_SAT#Satellite/Satellite	JAEIGT010000105.1	69.767	172	40	7	202	370	50345	50183	1.51e-06	56.3
500U_SAT#Satellite/Satellite	JAEIGT010000105.1	63.750	320	85	6	203	494	55137	54821	1.51e-06	56.3
500U_SAT#Satellite/Satellite	JAEIGT010000105.1	64.396	323	80	9	203	494	55540	55222	1.51e-06	56.3
500U_SAT#Satellite/Satellite	JAEIGT010000105.1	63.750	320	85	6	203	494	57141	56825	1.51e-06	56.3
500U_SAT#Satellite/Satellite	JAEIGT010000105.1	63.750	320	85	6	203	494	60348	60032	1.51e-06	56.3
500U_SAT#Satellite/Satellite	JAEIGT010000105.1	63.750	320	85	6	203	494	63150	62834	1.51e-06	56.3
500U_SAT#Satellite/Satellite	JAEIGT010000105.1	69.767	172	40	7	202	370	63951	63789	1.51e-06	56.3
500U_SAT#Satellite/Satellite	JAEIGT010000105.1	63.750	320	85	6	203	494	64351	64035	1.51e-06	56.3
500U_SAT#Satellite/Satellite	JAEIGT010000105.1	63.750	320	85	6	203	494	65554	65238	1.51e-06	56.3
500U_SAT#Satellite/Satellite	JAEIGT010000105.1	69.767	172	40	7	202	370	66349	66187	1.51e-06	56.3
500U_SAT#Satellite/Satellite	JAEIGT010000105.1	69.767	172	40	7	202	370	67148	66986	1.51e-06	56.3
500U_SAT#Satellite/Satellite	JAEIGT010000105.1	64.396	323	76	10	202	494	33066	32753	1.51e-06	55.4
500U_SAT#Satellite/Satellite	JAEIGT010000105.1	64.396	323	76	10	202	494	34650	34337	1.51e-06	55.4
500U_SAT#Satellite/Satellite	JAEIGT010000105.1	64.396	323	76	10	202	494	51942	51629	1.51e-06	55.4
500U_SAT#Satellite/Satellite	JAEIGT010000105.1	68.235	170	50	3	203	371	31085	30919	5.28e-06	54.5
500U_SAT#Satellite/Satellite	JAEIGT010000105.1	65.054	186	38	3	336	494	37043	36858	5.28e-06	54.5
500U_SAT#Satellite/Satellite	JAEIGT010000105.1	69.591	171	40	7	203	370	40763	40602	5.28e-06	54.5
500U_SAT#Satellite/Satellite	JAEIGT010000105.1	68.235	170	50	3	202	370	43163	42997	5.28e-06	54.5
500U_SAT#Satellite/Satellite	JAEIGT010000105.1	63.863	321	84	7	203	494	47955	47638	5.28e-06	54.5
500U_SAT#Satellite/Satellite	JAEIGT010000105.1	65.054	186	38	3	336	494	50614	50429	5.28e-06	54.5
500U_SAT#Satellite/Satellite	JAEIGT010000105.1	78.788	66	13	1	305	370	15305	15241	5.28e-06	53.6
500U_SAT#Satellite/Satellite	JAEIGT010000105.1	78.788	66	13	1	305	370	27675	27611	5.28e-06	53.6
500U_SAT#Satellite/Satellite	JAEIGT010000105.1	78.788	66	13	1	305	370	30053	29989	5.28e-06	53.6
500U_SAT#Satellite/Satellite	JAEIGT010000105.1	64.506	324	75	11	202	494	52737	52423	5.28e-06	53.6
500U_SAT#Satellite/Satellite	JAEIGT010000105.1	78.788	66	13	1	305	370	59850	59786	5.28e-06	53.6
500U_SAT#Satellite/Satellite	JAEIGT010000105.1	78.788	66	13	1	305	370	67446	67382	5.28e-06	53.6
500U_SAT#Satellite/Satellite	JAEIGT010000105.1	64.516	217	49	4	305	494	998	783	1.84e-05	52.7
500U_SAT#Satellite/Satellite	JAEIGT010000105.1	64.516	217	49	4	305	494	1395	1180	1.84e-05	52.7
500U_SAT#Satellite/Satellite	JAEIGT010000105.1	64.516	217	49	4	305	494	2979	2764	1.84e-05	52.7
500U_SAT#Satellite/Satellite	JAEIGT010000105.1	64.516	217	49	4	305	494	3376	3161	1.84e-05	52.7
500U_SAT#Satellite/Satellite	JAEIGT010000105.1	64.516	217	49	4	305	494	4566	4351	1.84e-05	52.7
500U_SAT#Satellite/Satellite	JAEIGT010000105.1	64.516	217	49	4	305	494	4963	4748	1.84e-05	52.7
500U_SAT#Satellite/Satellite	JAEIGT010000105.1	64.516	217	49	4	305	494	5361	5146	1.84e-05	52.7
500U_SAT#Satellite/Satellite	JAEIGT010000105.1	64.516	217	49	4	305	494	6154	5939	1.84e-05	52.7
500U_SAT#Satellite/Satellite	JAEIGT010000105.1	64.516	217	49	4	305	494	6551	6336	1.84e-05	52.7
500U_SAT#Satellite/Satellite	JAEIGT010000105.1	64.516	217	49	4	305	494	7742	7527	1.84e-05	52.7
500U_SAT#Satellite/Satellite	JAEIGT010000105.1	64.516	217	49	4	305	494	8537	8322	1.84e-05	52.7
500U_SAT#Satellite/Satellite	JAEIGT010000105.1	64.516	217	49	4	305	494	8934	8719	1.84e-05	52.7
500U_SAT#Satellite/Satellite	JAEIGT010000105.1	64.516	217	49	4	305	494	9730	9515	1.84e-05	52.7
500U_SAT#Satellite/Satellite	JAEIGT010000105.1	64.516	217	49	4	305	494	10526	10311	1.84e-05	52.7
500U_SAT#Satellite/Satellite	JAEIGT010000105.1	64.516	217	49	4	305	494	10928	10713	1.84e-05	52.7
500U_SAT#Satellite/Satellite	JAEIGT010000105.1	64.516	217	49	4	305	494	16505	16290	1.84e-05	52.7
500U_SAT#Satellite/Satellite	JAEIGT010000105.1	69.412	170	40	7	204	370	20605	20445	1.84e-05	52.7
500U_SAT#Satellite/Satellite	JAEIGT010000105.1	69.412	170	40	7	204	370	21000	20840	1.84e-05	52.7
500U_SAT#Satellite/Satellite	JAEIGT010000105.1	68.047	169	50	3	203	370	27377	27212	1.84e-05	52.7
500U_SAT#Satellite/Satellite	JAEIGT010000105.1	64.706	187	38	3	336	494	37445	37259	1.84e-05	52.7
500U_SAT#Satellite/Satellite	JAEIGT010000105.1	68.047	169	50	3	203	370	45953	45788	1.84e-05	52.7
500U_SAT#Satellite/Satellite	JAEIGT010000105.1	68.047	169	50	3	203	370	53538	53373	1.84e-05	52.7
500U_SAT#Satellite/Satellite	JAEIGT010000105.1	68.047	169	50	3	203	370	59551	59386	1.84e-05	52.7
500U_SAT#Satellite/Satellite	JAEIGT010000105.1	68.047	169	50	3	203	370	62352	62187	1.84e-05	52.7
500U_SAT#Satellite/Satellite	JAEIGT010000105.1	69.186	172	41	7	202	370	14606	14444	1.84e-05	51.8
500U_SAT#Satellite/Satellite	JAEIGT010000105.1	63.438	320	86	6	203	494	19812	19496	1.84e-05	51.8
500U_SAT#Satellite/Satellite	JAEIGT010000105.1	64.396	323	75	11	202	494	29755	29443	1.84e-05	51.8
500U_SAT#Satellite/Satellite	JAEIGT010000105.1	69.186	172	41	7	202	370	31879	31717	1.84e-05	51.8
500U_SAT#Satellite/Satellite	JAEIGT010000105.1	64.396	323	75	11	202	494	33462	33150	1.84e-05	51.8
500U_SAT#Satellite/Satellite	JAEIGT010000105.1	64.679	218	48	5	305	494	8140	7924	6.43e-05	50.9
500U_SAT#Satellite/Satellite	JAEIGT010000105.1	64.220	218	49	4	305	494	16107	15891	6.43e-05	50.9
500U_SAT#Satellite/Satellite	JAEIGT010000105.1	68.235	170	49	4	203	370	19010	18844	6.43e-05	50.9
500U_SAT#Satellite/Satellite	JAEIGT010000105.1	65.054	186	37	4	336	494	28835	28651	6.43e-05	50.9
500U_SAT#Satellite/Satellite	JAEIGT010000105.1	91.429	35	3	0	336	370	41435	41401	6.43e-05	50.9
500U_SAT#Satellite/Satellite	JAEIGT010000105.1	91.429	35	3	0	336	370	46223	46189	6.43e-05	50.9
500U_SAT#Satellite/Satellite	JAEIGT010000105.1	91.429	35	3	0	336	370	51011	50977	6.43e-05	50.9
500U_SAT#Satellite/Satellite	JAEIGT010000105.1	91.429	35	3	0	336	370	51413	51379	6.43e-05	50.9
500U_SAT#Satellite/Satellite	JAEIGT010000105.1	91.429	35	3	0	336	370	69013	68979	6.43e-05	50.9
500U_SAT#Satellite/Satellite	JAEIGT010000105.1	64.516	217	47	5	305	494	1790	1577	6.43e-05	50.0
500U_SAT#Satellite/Satellite	JAEIGT010000105.1	71.171	111	30	2	260	370	4212	4104	6.43e-05	50.0
500U_SAT#Satellite/Satellite	JAEIGT010000105.1	64.840	219	46	6	305	494	7345	7129	6.43e-05	50.0
500U_SAT#Satellite/Satellite	JAEIGT010000105.1	77.273	66	14	1	305	370	205	141	2.24e-04	49.1
500U_SAT#Satellite/Satellite	JAEIGT010000105.1	77.273	66	14	1	305	370	2186	2122	2.24e-04	49.1
500U_SAT#Satellite/Satellite	JAEIGT010000105.1	77.273	66	14	1	305	370	2582	2518	2.24e-04	49.1
500U_SAT#Satellite/Satellite	JAEIGT010000105.1	77.273	66	14	1	305	370	3772	3708	2.24e-04	49.1
500U_SAT#Satellite/Satellite	JAEIGT010000105.1	77.273	66	14	1	305	370	5757	5693	2.24e-04	49.1
500U_SAT#Satellite/Satellite	JAEIGT010000105.1	77.273	66	14	1	305	370	13710	13646	2.24e-04	49.1
500U_SAT#Satellite/Satellite	JAEIGT010000105.1	68.605	172	42	7	202	370	26981	26819	7.83e-04	47.3
500U_SAT#Satellite/Satellite	JAEIGT010000105.1	68.605	172	42	7	202	370	32274	32112	7.83e-04	47.3
500U_SAT#Satellite/Satellite	JAEIGT010000105.1	68.605	172	42	7	202	370	35574	35412	7.83e-04	47.3
500U_SAT#Satellite/Satellite	JAEIGT010000105.1	88.571	35	4	0	336	370	570	536	7.83e-04	46.4
500U_SAT#Satellite/Satellite	JAEIGT010000105.1	75.758	66	15	1	305	370	20112	20048	0.003	44.6
500U_SAT#Satellite/Satellite	JAEIGT010000105.1	100.000	22	0	0	338	359	35301	35280	0.033	41.0
500U_SAT#Satellite/Satellite	JAEIGT010000352.1	65.528	322	72	10	203	494	16090	16402	1.97e-11	71.6
500U_SAT#Satellite/Satellite	JAEIGT010000352.1	70.930	172	38	7	202	370	14495	14657	2.92e-09	65.3
500U_SAT#Satellite/Satellite	JAEIGT010000352.1	65.123	324	71	11	203	494	1394	1707	2.92e-09	64.4
500U_SAT#Satellite/Satellite	JAEIGT010000352.1	65.015	323	74	10	202	494	10519	10832	2.92e-09	64.4
500U_SAT#Satellite/Satellite	JAEIGT010000352.1	65.015	323	74	10	202	494	16486	16799	2.92e-09	64.4
500U_SAT#Satellite/Satellite	JAEIGT010000352.1	65.123	324	73	11	202	494	995	1309	1.02e-08	62.6
500U_SAT#Satellite/Satellite	JAEIGT010000352.1	64.907	322	74	10	203	494	3775	4087	1.02e-08	62.6
500U_SAT#Satellite/Satellite	JAEIGT010000352.1	64.907	322	74	10	203	494	12904	13216	1.02e-08	62.6
500U_SAT#Satellite/Satellite	JAEIGT010000352.1	64.907	322	74	10	203	494	15295	15607	1.02e-08	62.6
500U_SAT#Satellite/Satellite	JAEIGT010000352.1	65.438	217	47	4	305	494	2286	2501	3.56e-08	61.7
500U_SAT#Satellite/Satellite	JAEIGT010000352.1	70.349	172	39	7	202	370	2585	2747	3.56e-08	60.8
500U_SAT#Satellite/Satellite	JAEIGT010000352.1	70.349	172	39	7	202	370	4965	5127	3.56e-08	60.8
500U_SAT#Satellite/Satellite	JAEIGT010000352.1	70.349	172	39	7	202	370	6552	6714	3.56e-08	60.8
500U_SAT#Satellite/Satellite	JAEIGT010000352.1	65.015	323	73	11	202	494	8139	8451	3.56e-08	60.8
500U_SAT#Satellite/Satellite	JAEIGT010000352.1	70.349	172	39	7	202	370	8931	9093	3.56e-08	60.8
500U_SAT#Satellite/Satellite	JAEIGT010000352.1	64.798	321	74	10	204	494	11315	11626	3.56e-08	60.8
500U_SAT#Satellite/Satellite	JAEIGT010000352.1	65.015	323	73	11	203	494	12108	12421	3.56e-08	60.8
500U_SAT#Satellite/Satellite	JAEIGT010000352.1	64.798	321	74	10	204	494	15694	16005	3.56e-08	60.8
500U_SAT#Satellite/Satellite	JAEIGT010000352.1	65.123	324	71	12	203	494	12506	12819	1.24e-07	59.9
500U_SAT#Satellite/Satellite	JAEIGT010000352.1	64.706	323	75	10	202	494	13300	13613	1.24e-07	59.9
500U_SAT#Satellite/Satellite	JAEIGT010000352.1	64.486	321	76	9	204	494	14897	15209	1.24e-07	59.9
500U_SAT#Satellite/Satellite	JAEIGT010000352.1	70.175	171	39	7	203	370	18077	18238	1.24e-07	59.0
500U_SAT#Satellite/Satellite	JAEIGT010000352.1	64.596	322	75	10	203	494	1792	2104	4.33e-07	58.1
500U_SAT#Satellite/Satellite	JAEIGT010000352.1	64.977	217	48	4	305	494	696	911	4.33e-07	57.2
500U_SAT#Satellite/Satellite	JAEIGT010000352.1	64.977	217	48	4	305	494	3475	3690	4.33e-07	57.2
500U_SAT#Satellite/Satellite	JAEIGT010000352.1	64.977	217	48	4	305	494	5856	6071	4.33e-07	57.2
500U_SAT#Satellite/Satellite	JAEIGT010000352.1	64.977	217	48	4	305	494	6253	6468	4.33e-07	57.2
500U_SAT#Satellite/Satellite	JAEIGT010000352.1	64.977	217	48	4	305	494	7443	7658	4.33e-07	57.2
500U_SAT#Satellite/Satellite	JAEIGT010000352.1	64.977	217	48	4	305	494	7840	8055	4.33e-07	57.2
500U_SAT#Satellite/Satellite	JAEIGT010000352.1	64.977	217	48	4	305	494	8633	8848	4.33e-07	57.2
500U_SAT#Satellite/Satellite	JAEIGT010000352.1	64.977	217	48	4	305	494	9823	10038	4.33e-07	57.2
500U_SAT#Satellite/Satellite	JAEIGT010000352.1	64.977	217	48	4	305	494	17777	17992	4.33e-07	57.2
500U_SAT#Satellite/Satellite	JAEIGT010000352.1	64.977	217	48	4	305	494	18969	19184	4.33e-07	57.2
500U_SAT#Satellite/Satellite	JAEIGT010000352.1	69.186	172	40	6	202	370	19666	19827	4.33e-07	57.2
500U_SAT#Satellite/Satellite	JAEIGT010000352.1	65.138	218	47	5	305	494	298	514	1.51e-06	55.4
500U_SAT#Satellite/Satellite	JAEIGT010000352.1	64.679	218	48	4	305	494	4665	4881	1.51e-06	55.4
500U_SAT#Satellite/Satellite	JAEIGT010000352.1	64.977	217	47	5	305	494	4269	4483	5.28e-06	53.6
500U_SAT#Satellite/Satellite	JAEIGT010000352.1	64.286	322	76	10	203	494	10123	10435	5.28e-06	53.6
500U_SAT#Satellite/Satellite	JAEIGT010000352.1	64.977	217	47	5	305	494	11014	11228	5.28e-06	53.6
500U_SAT#Satellite/Satellite	JAEIGT010000352.1	64.286	322	76	10	203	494	11711	12023	5.28e-06	53.6
500U_SAT#Satellite/Satellite	JAEIGT010000352.1	64.679	218	48	5	305	494	13796	14012	6.43e-05	50.9
500U_SAT#Satellite/Satellite	JAEIGT010000352.1	64.679	218	48	5	305	494	14195	14411	6.43e-05	50.9
500U_SAT#Satellite/Satellite	JAEIGT010000352.1	64.679	218	48	5	305	494	16981	17197	6.43e-05	50.9
500U_SAT#Satellite/Satellite	JAEIGT010000352.1	64.679	218	48	5	305	494	17378	17594	6.43e-05	50.9
500U_SAT#Satellite/Satellite	JAEIGT010000352.1	77.273	66	14	1	305	370	3080	3144	2.24e-04	49.1
500U_SAT#Satellite/Satellite	JAEIGT010000352.1	63.975	322	77	10	203	494	18475	18787	2.24e-04	49.1
500U_SAT#Satellite/Satellite	JAEIGT010000352.1	77.273	66	14	1	305	370	19366	19430	2.24e-04	49.1
500U_SAT#Satellite/Satellite	JAEIGT010000352.1	88.571	35	4	0	336	370	5490	5524	7.83e-04	46.4
500U_SAT#Satellite/Satellite	JAEIGT010000352.1	88.571	35	4	0	336	370	7078	7112	7.83e-04	46.4
500U_SAT#Satellite/Satellite	JAEIGT010000352.1	88.571	35	4	0	336	370	9456	9490	7.83e-04	46.4
500U_SAT#Satellite/Satellite	JAEIGT010000321.1	65.244	328	70	11	201	489	4103	3781	2.40e-10	68.9
500U_SAT#Satellite/Satellite	JAEIGT010000321.1	65.244	328	70	11	201	489	4656	4334	2.40e-10	68.9
500U_SAT#Satellite/Satellite	JAEIGT010000321.1	65.257	331	66	13	201	489	781	458	2.92e-09	65.3
500U_SAT#Satellite/Satellite	JAEIGT010000321.1	65.257	331	66	13	201	489	1335	1012	2.92e-09	65.3
500U_SAT#Satellite/Satellite	JAEIGT010000321.1	65.257	331	66	13	201	489	2995	2672	2.92e-09	65.3
500U_SAT#Satellite/Satellite	JAEIGT010000321.1	65.060	332	66	13	201	489	3550	3226	1.02e-08	63.5
500U_SAT#Satellite/Satellite	JAEIGT010000321.1	64.848	330	67	13	201	489	1886	1565	1.24e-07	59.0
500U_SAT#Satellite/Satellite	JAEIGT010000321.1	64.865	333	66	14	201	489	2441	2116	4.33e-07	57.2
500U_SAT#Satellite/Satellite	JAEIGT010000321.1	71.212	132	28	5	201	327	228	102	5.28e-06	54.5
500U_SAT#Satellite/Satellite	JAEIGT010000229.1	65.325	323	73	10	202	494	14392	14705	2.40e-10	68.9
500U_SAT#Satellite/Satellite	JAEIGT010000229.1	65.325	323	73	10	202	494	16617	16930	2.40e-10	68.9
500U_SAT#Satellite/Satellite	JAEIGT010000229.1	65.325	323	73	10	202	494	17410	17723	2.40e-10	68.9
500U_SAT#Satellite/Satellite	JAEIGT010000229.1	65.325	323	73	10	202	494	18204	18517	2.40e-10	68.9
500U_SAT#Satellite/Satellite	JAEIGT010000229.1	65.325	323	73	10	202	494	18998	19311	2.40e-10	68.9
500U_SAT#Satellite/Satellite	JAEIGT010000229.1	65.325	323	73	10	202	494	19792	20105	2.40e-10	68.9
500U_SAT#Satellite/Satellite	JAEIGT010000229.1	65.325	323	73	10	202	494	20587	20900	2.40e-10	68.9
500U_SAT#Satellite/Satellite	JAEIGT010000229.1	65.325	323	73	10	202	494	24559	24872	2.40e-10	68.9
500U_SAT#Satellite/Satellite	JAEIGT010000229.1	65.325	323	73	10	202	494	26945	27258	2.40e-10	68.9
500U_SAT#Satellite/Satellite	JAEIGT010000229.1	65.325	323	73	10	202	494	30125	30438	2.40e-10	68.9
500U_SAT#Satellite/Satellite	JAEIGT010000229.1	65.325	323	73	10	202	494	37282	37595	2.40e-10	68.9
500U_SAT#Satellite/Satellite	JAEIGT010000229.1	65.015	323	75	9	202	494	27739	28053	2.40e-10	68.0
500U_SAT#Satellite/Satellite	JAEIGT010000229.1	65.015	323	74	10	202	494	1121	1434	2.92e-09	64.4
500U_SAT#Satellite/Satellite	JAEIGT010000229.1	65.015	323	74	10	202	494	7062	7375	2.92e-09	64.4
500U_SAT#Satellite/Satellite	JAEIGT010000229.1	65.015	323	74	10	202	494	15822	16135	2.92e-09	64.4
500U_SAT#Satellite/Satellite	JAEIGT010000229.1	65.015	323	74	10	202	494	22177	22490	2.92e-09	64.4
500U_SAT#Satellite/Satellite	JAEIGT010000229.1	65.015	323	74	10	202	494	23368	23681	2.92e-09	64.4
500U_SAT#Satellite/Satellite	JAEIGT010000229.1	65.015	323	74	10	202	494	26150	26463	2.92e-09	64.4
500U_SAT#Satellite/Satellite	JAEIGT010000229.1	65.015	323	74	10	202	494	28536	28849	2.92e-09	64.4
500U_SAT#Satellite/Satellite	JAEIGT010000229.1	65.015	323	74	10	202	494	30522	30835	2.92e-09	64.4
500U_SAT#Satellite/Satellite	JAEIGT010000229.1	65.015	323	74	10	202	494	33705	34018	2.92e-09	64.4
500U_SAT#Satellite/Satellite	JAEIGT010000229.1	65.015	323	74	10	202	494	44837	45150	2.92e-09	64.4
500U_SAT#Satellite/Satellite	JAEIGT010000229.1	64.815	324	73	10	202	494	48015	48328	1.02e-08	63.5
500U_SAT#Satellite/Satellite	JAEIGT010000229.1	71.098	173	37	8	202	370	55191	55354	1.02e-08	63.5
500U_SAT#Satellite/Satellite	JAEIGT010000229.1	65.123	324	73	11	202	494	21382	21696	1.02e-08	62.6
500U_SAT#Satellite/Satellite	JAEIGT010000229.1	65.123	324	73	11	202	494	25355	25669	1.02e-08	62.6
500U_SAT#Satellite/Satellite	JAEIGT010000229.1	65.123	324	73	11	202	494	29330	29644	1.02e-08	62.6
500U_SAT#Satellite/Satellite	JAEIGT010000229.1	65.123	324	73	11	202	494	32110	32424	1.02e-08	62.6
500U_SAT#Satellite/Satellite	JAEIGT010000229.1	65.123	324	73	11	202	494	38076	38390	1.02e-08	62.6
500U_SAT#Satellite/Satellite	JAEIGT010000229.1	65.123	324	73	11	202	494	40064	40378	1.02e-08	62.6
500U_SAT#Satellite/Satellite	JAEIGT010000229.1	64.465	318	81	7	204	494	45632	45944	1.02e-08	62.6
500U_SAT#Satellite/Satellite	JAEIGT010000229.1	64.706	323	73	10	202	494	6271	6582	3.56e-08	61.7
500U_SAT#Satellite/Satellite	JAEIGT010000229.1	70.349	172	39	7	202	370	2312	2474	3.56e-08	60.8
500U_SAT#Satellite/Satellite	JAEIGT010000229.1	70.349	172	39	7	202	370	3501	3663	3.56e-08	60.8
500U_SAT#Satellite/Satellite	JAEIGT010000229.1	70.349	172	39	7	202	370	4295	4457	3.56e-08	60.8
500U_SAT#Satellite/Satellite	JAEIGT010000229.1	65.015	323	73	11	202	494	15186	15498	3.56e-08	60.8
500U_SAT#Satellite/Satellite	JAEIGT010000229.1	70.349	172	39	7	202	370	22971	23133	3.56e-08	60.8
500U_SAT#Satellite/Satellite	JAEIGT010000229.1	70.349	172	39	7	202	370	31713	31875	3.56e-08	60.8
500U_SAT#Satellite/Satellite	JAEIGT010000229.1	65.015	323	73	11	203	494	35693	36006	3.56e-08	60.8
500U_SAT#Satellite/Satellite	JAEIGT010000229.1	70.349	172	39	7	202	370	40861	41023	3.56e-08	60.8
500U_SAT#Satellite/Satellite	JAEIGT010000229.1	70.000	170	40	6	204	370	50010	50171	3.56e-08	60.8
500U_SAT#Satellite/Satellite	JAEIGT010000229.1	70.349	172	39	7	202	370	52795	52957	3.56e-08	60.8
500U_SAT#Satellite/Satellite	JAEIGT010000229.1	64.596	322	73	10	204	494	36092	36403	1.24e-07	59.9
500U_SAT#Satellite/Satellite	JAEIGT010000229.1	70.175	171	39	7	203	370	39668	39829	1.24e-07	59.0
500U_SAT#Satellite/Satellite	JAEIGT010000229.1	64.596	322	74	10	204	494	43247	43559	1.24e-07	59.0
500U_SAT#Satellite/Satellite	JAEIGT010000229.1	64.596	322	75	10	203	494	5478	5790	4.33e-07	58.1
500U_SAT#Satellite/Satellite	JAEIGT010000229.1	64.596	322	75	10	203	494	31317	31629	4.33e-07	58.1
500U_SAT#Satellite/Satellite	JAEIGT010000229.1	64.815	324	74	11	202	494	34499	34813	4.33e-07	58.1
500U_SAT#Satellite/Satellite	JAEIGT010000229.1	64.596	322	75	10	204	494	42053	42366	4.33e-07	58.1
500U_SAT#Satellite/Satellite	JAEIGT010000229.1	64.977	217	48	4	305	494	2013	2228	4.33e-07	57.2
500U_SAT#Satellite/Satellite	JAEIGT010000229.1	64.977	217	48	4	305	494	29826	30041	4.33e-07	57.2
500U_SAT#Satellite/Satellite	JAEIGT010000229.1	70.000	170	39	7	204	370	39270	39430	4.33e-07	57.2
500U_SAT#Satellite/Satellite	JAEIGT010000229.1	64.977	217	48	4	305	494	42946	43161	4.33e-07	57.2
500U_SAT#Satellite/Satellite	JAEIGT010000229.1	64.977	217	48	4	305	494	46128	46343	4.33e-07	57.2
500U_SAT#Satellite/Satellite	JAEIGT010000229.1	64.977	217	48	4	305	494	46524	46739	4.33e-07	57.2
500U_SAT#Satellite/Satellite	JAEIGT010000229.1	64.977	217	48	4	305	494	50904	51119	4.33e-07	57.2
500U_SAT#Satellite/Satellite	JAEIGT010000229.1	69.767	172	40	7	202	370	3104	3266	1.51e-06	56.3
500U_SAT#Satellite/Satellite	JAEIGT010000229.1	69.767	172	40	7	202	370	7698	7860	1.51e-06	56.3
500U_SAT#Satellite/Satellite	JAEIGT010000229.1	64.486	321	75	10	204	494	22576	22887	1.51e-06	56.3
500U_SAT#Satellite/Satellite	JAEIGT010000229.1	64.486	321	75	10	204	494	23767	24078	1.51e-06	56.3
500U_SAT#Satellite/Satellite	JAEIGT010000229.1	69.767	172	40	7	202	370	25753	25915	1.51e-06	56.3
500U_SAT#Satellite/Satellite	JAEIGT010000229.1	64.486	321	75	10	204	494	36489	36800	1.51e-06	56.3
500U_SAT#Satellite/Satellite	JAEIGT010000229.1	69.186	172	41	6	202	370	38871	39033	1.51e-06	56.3
500U_SAT#Satellite/Satellite	JAEIGT010000229.1	64.706	323	74	11	203	494	49609	49922	1.51e-06	56.3
500U_SAT#Satellite/Satellite	JAEIGT010000229.1	64.286	322	74	10	204	494	47225	47536	1.51e-06	55.4
500U_SAT#Satellite/Satellite	JAEIGT010000229.1	65.138	218	47	5	305	494	51699	51915	1.51e-06	55.4
500U_SAT#Satellite/Satellite	JAEIGT010000229.1	69.006	171	40	6	203	370	53195	53355	1.51e-06	55.4
500U_SAT#Satellite/Satellite	JAEIGT010000229.1	69.591	171	40	7	203	370	24163	24324	5.28e-06	54.5
500U_SAT#Satellite/Satellite	JAEIGT010000229.1	69.591	171	40	7	203	370	34898	35059	5.28e-06	54.5
500U_SAT#Satellite/Satellite	JAEIGT010000229.1	64.596	322	74	11	204	494	35296	35608	5.28e-06	54.5
500U_SAT#Satellite/Satellite	JAEIGT010000229.1	69.591	171	40	7	203	370	37680	37841	5.28e-06	54.5
500U_SAT#Satellite/Satellite	JAEIGT010000229.1	63.750	320	82	7	203	494	49211	49524	5.28e-06	54.5
500U_SAT#Satellite/Satellite	JAEIGT010000229.1	64.977	217	47	5	305	494	1616	1830	5.28e-06	53.6
500U_SAT#Satellite/Satellite	JAEIGT010000229.1	78.788	66	13	1	305	370	5972	6036	5.28e-06	53.6
500U_SAT#Satellite/Satellite	JAEIGT010000229.1	78.788	66	13	1	305	370	6763	6827	5.28e-06	53.6
500U_SAT#Satellite/Satellite	JAEIGT010000229.1	78.788	66	13	1	305	370	14092	14156	5.28e-06	53.6
500U_SAT#Satellite/Satellite	JAEIGT010000229.1	78.788	66	13	1	305	370	14887	14951	5.28e-06	53.6
500U_SAT#Satellite/Satellite	JAEIGT010000229.1	78.788	66	13	1	305	370	16317	16381	5.28e-06	53.6
500U_SAT#Satellite/Satellite	JAEIGT010000229.1	64.286	322	76	10	204	494	52001	52314	5.28e-06	53.6
500U_SAT#Satellite/Satellite	JAEIGT010000229.1	64.516	217	49	4	305	494	3996	4211	1.84e-05	52.7
500U_SAT#Satellite/Satellite	JAEIGT010000229.1	69.412	170	40	7	204	370	20987	21147	1.84e-05	52.7
500U_SAT#Satellite/Satellite	JAEIGT010000229.1	69.412	170	40	7	204	370	24960	25120	1.84e-05	52.7
500U_SAT#Satellite/Satellite	JAEIGT010000229.1	69.767	172	39	8	203	370	26548	26710	1.84e-05	52.7
500U_SAT#Satellite/Satellite	JAEIGT010000229.1	64.516	217	49	4	305	494	31017	31232	1.84e-05	52.7
500U_SAT#Satellite/Satellite	JAEIGT010000229.1	64.516	217	49	4	305	494	34201	34416	1.84e-05	52.7
500U_SAT#Satellite/Satellite	JAEIGT010000229.1	69.186	172	40	7	203	370	36885	37047	1.84e-05	52.7
500U_SAT#Satellite/Satellite	JAEIGT010000229.1	64.516	217	49	4	305	494	48510	48725	1.84e-05	52.7
500U_SAT#Satellite/Satellite	JAEIGT010000229.1	64.516	217	49	4	305	494	51302	51517	1.84e-05	52.7
500U_SAT#Satellite/Satellite	JAEIGT010000229.1	69.364	173	38	8	203	370	329	491	1.84e-05	51.8
500U_SAT#Satellite/Satellite	JAEIGT010000229.1	68.824	170	42	6	204	370	40465	40626	1.84e-05	51.8
500U_SAT#Satellite/Satellite	JAEIGT010000229.1	64.308	325	75	11	202	494	44040	44355	1.84e-05	51.8
500U_SAT#Satellite/Satellite	JAEIGT010000229.1	63.950	319	82	8	204	494	46826	47139	1.84e-05	51.8
500U_SAT#Satellite/Satellite	JAEIGT010000229.1	69.006	171	39	7	204	370	55591	55751	1.84e-05	51.8
500U_SAT#Satellite/Satellite	JAEIGT010000229.1	64.679	218	48	5	305	494	33008	33224	6.43e-05	50.9
500U_SAT#Satellite/Satellite	JAEIGT010000229.1	64.679	218	48	5	305	494	38572	38788	6.43e-05	50.9
500U_SAT#Satellite/Satellite	JAEIGT010000229.1	64.679	218	48	5	305	494	41751	41967	6.43e-05	50.9
500U_SAT#Satellite/Satellite	JAEIGT010000229.1	64.679	218	48	5	305	494	42548	42764	6.43e-05	50.9
500U_SAT#Satellite/Satellite	JAEIGT010000229.1	64.679	218	48	5	305	494	43740	43956	6.43e-05	50.9
500U_SAT#Satellite/Satellite	JAEIGT010000229.1	69.591	171	39	8	204	370	48811	48972	6.43e-05	50.9
500U_SAT#Satellite/Satellite	JAEIGT010000229.1	64.679	218	48	5	305	494	50506	50722	6.43e-05	50.9
500U_SAT#Satellite/Satellite	JAEIGT010000229.1	68.421	171	42	6	203	370	32509	32670	6.43e-05	50.0
500U_SAT#Satellite/Satellite	JAEIGT010000229.1	68.421	171	42	6	203	370	41259	41420	6.43e-05	50.0
500U_SAT#Satellite/Satellite	JAEIGT010000229.1	71.171	111	30	2	260	370	54444	54552	6.43e-05	50.0
500U_SAT#Satellite/Satellite	JAEIGT010000229.1	77.273	66	14	1	305	370	822	886	2.24e-04	49.1
500U_SAT#Satellite/Satellite	JAEIGT010000229.1	77.273	66	14	1	305	370	4790	4854	2.24e-04	49.1
500U_SAT#Satellite/Satellite	JAEIGT010000229.1	77.273	66	14	1	305	370	5185	5249	2.24e-04	49.1
500U_SAT#Satellite/Satellite	JAEIGT010000229.1	77.273	66	14	1	305	370	17112	17176	2.24e-04	49.1
500U_SAT#Satellite/Satellite	JAEIGT010000229.1	77.273	66	14	1	305	370	17905	17969	2.24e-04	49.1
500U_SAT#Satellite/Satellite	JAEIGT010000229.1	77.273	66	14	1	305	370	18699	18763	2.24e-04	49.1
500U_SAT#Satellite/Satellite	JAEIGT010000229.1	77.273	66	14	1	305	370	19493	19557	2.24e-04	49.1
500U_SAT#Satellite/Satellite	JAEIGT010000229.1	77.273	66	14	1	305	370	20288	20352	2.24e-04	49.1
500U_SAT#Satellite/Satellite	JAEIGT010000229.1	77.273	66	14	1	305	370	21878	21942	2.24e-04	49.1
500U_SAT#Satellite/Satellite	JAEIGT010000229.1	77.273	66	14	1	305	370	27440	27504	2.24e-04	49.1
500U_SAT#Satellite/Satellite	JAEIGT010000229.1	77.273	66	14	1	305	370	28237	28301	2.24e-04	49.1
500U_SAT#Satellite/Satellite	JAEIGT010000229.1	77.273	66	14	1	305	370	29031	29095	2.24e-04	49.1
500U_SAT#Satellite/Satellite	JAEIGT010000229.1	77.273	66	14	1	305	370	33406	33470	2.24e-04	49.1
500U_SAT#Satellite/Satellite	JAEIGT010000229.1	77.273	66	14	1	305	370	44538	44602	2.24e-04	49.1
500U_SAT#Satellite/Satellite	JAEIGT010000229.1	77.273	66	14	1	305	370	45332	45396	2.24e-04	49.1
500U_SAT#Satellite/Satellite	JAEIGT010000229.1	77.273	66	14	1	305	370	47718	47782	2.24e-04	49.1
500U_SAT#Satellite/Satellite	JAEIGT010000229.1	77.273	66	14	1	305	370	52496	52560	2.24e-04	49.1
500U_SAT#Satellite/Satellite	JAEIGT010000229.1	77.273	66	14	1	305	370	53687	53751	2.24e-04	49.1
500U_SAT#Satellite/Satellite	JAEIGT010000229.1	77.273	66	14	1	305	370	54889	54953	2.24e-04	49.1
500U_SAT#Satellite/Satellite	JAEIGT010000229.1	64.516	186	37	4	336	494	2837	3020	7.83e-04	47.3
500U_SAT#Satellite/Satellite	JAEIGT010000229.1	88.571	35	4	0	336	370	59	93	7.83e-04	46.4
500U_SAT#Satellite/Satellite	JAEIGT010000229.1	68.208	173	42	8	202	370	53989	54152	0.033	41.0
500U_SAT#Satellite/Satellite	JAEIGT010000079.1	65.663	332	64	14	201	489	6216	6540	2.40e-10	68.0
500U_SAT#Satellite/Satellite	JAEIGT010000079.1	65.179	336	70	12	201	496	10094	10422	2.40e-10	68.0
500U_SAT#Satellite/Satellite	JAEIGT010000079.1	65.152	330	67	12	201	489	681	1003	8.36e-10	67.1
500U_SAT#Satellite/Satellite	JAEIGT010000079.1	65.152	330	67	12	201	489	1234	1556	8.36e-10	67.1
500U_SAT#Satellite/Satellite	JAEIGT010000079.1	65.152	330	67	12	201	489	2341	2663	8.36e-10	67.1
500U_SAT#Satellite/Satellite	JAEIGT010000079.1	65.152	330	67	12	201	489	2894	3216	8.36e-10	67.1
500U_SAT#Satellite/Satellite	JAEIGT010000079.1	65.152	330	67	12	201	489	3447	3769	8.36e-10	67.1
500U_SAT#Satellite/Satellite	JAEIGT010000079.1	65.152	330	67	12	201	489	4000	4322	8.36e-10	67.1
500U_SAT#Satellite/Satellite	JAEIGT010000079.1	65.152	330	67	12	201	489	8433	8755	8.36e-10	67.1
500U_SAT#Satellite/Satellite	JAEIGT010000079.1	65.350	329	69	12	201	489	9540	9863	8.36e-10	67.1
500U_SAT#Satellite/Satellite	JAEIGT010000079.1	65.257	331	66	13	201	489	1787	2110	2.92e-09	65.3
500U_SAT#Satellite/Satellite	JAEIGT010000079.1	65.257	331	66	13	201	489	4553	4876	2.92e-09	65.3
500U_SAT#Satellite/Satellite	JAEIGT010000079.1	65.257	331	66	13	201	489	5107	5430	2.92e-09	65.3
500U_SAT#Satellite/Satellite	JAEIGT010000079.1	65.257	331	66	13	201	489	6771	7094	2.92e-09	65.3
500U_SAT#Satellite/Satellite	JAEIGT010000079.1	65.257	331	66	13	201	489	7325	7648	2.92e-09	65.3
500U_SAT#Satellite/Satellite	JAEIGT010000079.1	65.257	331	66	13	201	489	7879	8202	2.92e-09	65.3
500U_SAT#Satellite/Satellite	JAEIGT010000079.1	65.257	331	66	13	201	489	8986	9309	2.92e-09	65.3
500U_SAT#Satellite/Satellite	JAEIGT010000079.1	65.176	313	60	13	201	471	5661	5966	1.24e-07	59.9
500U_SAT#Satellite/Satellite	JAEIGT010000079.1	72.381	105	24	3	387	489	348	449	6.43e-05	50.9
500U_SAT#Satellite/Satellite	JAEIGT010000079.1	75.410	61	13	2	219	277	155	215	1.4	36.5
500U_SAT#Satellite/Satellite	JAEIGT010000124.1	65.152	330	67	12	201	489	1311	989	8.36e-10	67.1
500U_SAT#Satellite/Satellite	JAEIGT010000124.1	74.648	71	17	1	201	271	754	685	0.003	44.6
500U_SAT#Satellite/Satellite	JAEIGT010000084.1	85.000	60	8	1	438	496	239235	239176	2.92e-09	65.3
500U_SAT#Satellite/Satellite	JAEIGT010000084.1	74.737	95	22	2	201	294	238955	238862	4.33e-07	57.2
500U_SAT#Satellite/Satellite	JAEIGT010000033.1	64.375	320	83	6	203	494	167761	167445	2.92e-09	65.3
500U_SAT#Satellite/Satellite	JAEIGT010000033.1	65.438	217	47	4	305	494	151891	151676	3.56e-08	61.7
500U_SAT#Satellite/Satellite	JAEIGT010000033.1	66.144	319	74	13	203	494	174580	174269	3.56e-08	61.7
500U_SAT#Satellite/Satellite	JAEIGT010000033.1	64.062	320	84	6	203	494	155360	155044	3.56e-08	60.8
500U_SAT#Satellite/Satellite	JAEIGT010000033.1	64.062	320	84	6	203	494	157567	157251	3.56e-08	60.8
500U_SAT#Satellite/Satellite	JAEIGT010000033.1	64.062	320	84	6	203	494	160901	160585	3.56e-08	60.8
500U_SAT#Satellite/Satellite	JAEIGT010000033.1	64.706	323	75	10	202	494	165829	165516	1.24e-07	59.9
500U_SAT#Satellite/Satellite	JAEIGT010000033.1	65.591	186	37	3	336	494	156305	156120	1.24e-07	59.0
500U_SAT#Satellite/Satellite	JAEIGT010000033.1	68.824	170	49	3	202	370	171921	171755	1.24e-07	59.0
500U_SAT#Satellite/Satellite	JAEIGT010000033.1	63.863	321	85	6	202	494	165095	164778	4.33e-07	58.1
500U_SAT#Satellite/Satellite	JAEIGT010000033.1	64.087	323	80	8	203	494	159762	159445	4.33e-07	57.2
500U_SAT#Satellite/Satellite	JAEIGT010000033.1	63.750	320	85	6	203	494	162035	161719	1.51e-06	56.3
500U_SAT#Satellite/Satellite	JAEIGT010000033.1	63.750	320	85	6	203	494	163959	163643	1.51e-06	56.3
500U_SAT#Satellite/Satellite	JAEIGT010000033.1	63.750	320	85	6	203	494	166626	166310	1.51e-06	56.3
500U_SAT#Satellite/Satellite	JAEIGT010000033.1	63.750	320	85	6	203	494	168896	168580	1.51e-06	56.3
500U_SAT#Satellite/Satellite	JAEIGT010000033.1	64.706	323	74	11	202	494	169630	169318	1.51e-06	56.3
500U_SAT#Satellite/Satellite	JAEIGT010000033.1	63.750	320	85	6	203	494	170787	170471	1.51e-06	56.3
500U_SAT#Satellite/Satellite	JAEIGT010000033.1	64.706	323	74	11	202	494	171521	171209	1.51e-06	56.3
500U_SAT#Satellite/Satellite	JAEIGT010000033.1	63.750	320	85	6	203	494	173054	172738	1.51e-06	56.3
500U_SAT#Satellite/Satellite	JAEIGT010000033.1	64.706	323	74	11	202	494	173788	173476	1.51e-06	56.3
500U_SAT#Satellite/Satellite	JAEIGT010000033.1	65.591	186	36	4	336	494	154098	153914	1.51e-06	55.4
500U_SAT#Satellite/Satellite	JAEIGT010000033.1	64.688	320	73	11	203	492	158660	158351	1.51e-06	55.4
500U_SAT#Satellite/Satellite	JAEIGT010000033.1	64.396	323	76	10	202	494	159360	159047	1.51e-06	55.4
500U_SAT#Satellite/Satellite	JAEIGT010000033.1	64.396	323	76	10	202	494	167361	167048	1.51e-06	55.4
500U_SAT#Satellite/Satellite	JAEIGT010000033.1	65.054	186	38	3	336	494	152969	152784	5.28e-06	54.5
500U_SAT#Satellite/Satellite	JAEIGT010000033.1	64.396	323	74	11	202	494	162768	162457	1.84e-05	52.7
500U_SAT#Satellite/Satellite	JAEIGT010000033.1	69.186	172	41	7	202	370	152304	152142	1.84e-05	51.8
500U_SAT#Satellite/Satellite	JAEIGT010000033.1	69.186	172	41	7	202	370	152699	152537	1.84e-05	51.8
500U_SAT#Satellite/Satellite	JAEIGT010000033.1	69.186	172	41	7	202	370	153434	153272	1.84e-05	51.8
500U_SAT#Satellite/Satellite	JAEIGT010000033.1	69.186	172	41	7	202	370	153830	153668	1.84e-05	51.8
500U_SAT#Satellite/Satellite	JAEIGT010000033.1	69.186	172	41	7	202	370	154959	154797	1.84e-05	51.8
500U_SAT#Satellite/Satellite	JAEIGT010000033.1	69.186	172	41	7	202	370	157166	157004	1.84e-05	51.8
500U_SAT#Satellite/Satellite	JAEIGT010000033.1	69.186	172	41	7	202	370	160500	160338	1.84e-05	51.8
500U_SAT#Satellite/Satellite	JAEIGT010000033.1	69.186	172	41	7	202	370	161635	161473	1.84e-05	51.8
500U_SAT#Satellite/Satellite	JAEIGT010000033.1	69.186	172	41	7	202	370	162373	162211	1.84e-05	51.8
500U_SAT#Satellite/Satellite	JAEIGT010000033.1	69.186	172	41	7	202	370	163558	163396	1.84e-05	51.8
500U_SAT#Satellite/Satellite	JAEIGT010000033.1	69.186	172	41	7	202	370	164693	164531	1.84e-05	51.8
500U_SAT#Satellite/Satellite	JAEIGT010000033.1	69.186	172	41	7	202	370	166225	166063	1.84e-05	51.8
500U_SAT#Satellite/Satellite	JAEIGT010000033.1	69.186	172	41	7	202	370	168495	168333	1.84e-05	51.8
500U_SAT#Satellite/Satellite	JAEIGT010000033.1	69.186	172	41	7	202	370	170386	170224	1.84e-05	51.8
500U_SAT#Satellite/Satellite	JAEIGT010000033.1	69.186	172	41	7	202	370	172653	172491	1.84e-05	51.8
500U_SAT#Satellite/Satellite	JAEIGT010000033.1	69.186	172	41	7	202	370	174184	174022	1.84e-05	51.8
500U_SAT#Satellite/Satellite	JAEIGT010000033.1	64.516	217	47	5	305	494	163065	162852	6.43e-05	50.0
500U_SAT#Satellite/Satellite	JAEIGT010000033.1	77.273	66	14	1	305	370	154465	154401	2.24e-04	49.1
500U_SAT#Satellite/Satellite	JAEIGT010000033.1	77.273	66	14	1	305	370	155600	155536	2.24e-04	49.1
500U_SAT#Satellite/Satellite	JAEIGT010000033.1	77.273	66	14	1	305	370	155937	155873	2.24e-04	49.1
500U_SAT#Satellite/Satellite	JAEIGT010000033.1	77.273	66	14	1	305	370	156672	156608	2.24e-04	49.1
500U_SAT#Satellite/Satellite	JAEIGT010000033.1	77.273	66	14	1	305	370	157807	157743	2.24e-04	49.1
500U_SAT#Satellite/Satellite	JAEIGT010000033.1	77.273	66	14	1	305	370	158202	158138	2.24e-04	49.1
500U_SAT#Satellite/Satellite	JAEIGT010000033.1	77.273	66	14	1	305	370	158900	158836	2.24e-04	49.1
500U_SAT#Satellite/Satellite	JAEIGT010000033.1	77.273	66	14	1	305	370	160006	159942	2.24e-04	49.1
500U_SAT#Satellite/Satellite	JAEIGT010000033.1	77.273	66	14	1	305	370	161141	161077	2.24e-04	49.1
500U_SAT#Satellite/Satellite	JAEIGT010000033.1	77.273	66	14	1	305	370	164199	164135	2.24e-04	49.1
500U_SAT#Satellite/Satellite	JAEIGT010000033.1	77.273	66	14	1	305	370	165334	165270	2.24e-04	49.1
500U_SAT#Satellite/Satellite	JAEIGT010000033.1	77.273	66	14	1	305	370	166866	166802	2.24e-04	49.1
500U_SAT#Satellite/Satellite	JAEIGT010000033.1	77.273	66	14	1	305	370	168001	167937	2.24e-04	49.1
500U_SAT#Satellite/Satellite	JAEIGT010000033.1	77.273	66	14	1	305	370	169136	169072	2.24e-04	49.1
500U_SAT#Satellite/Satellite	JAEIGT010000033.1	77.273	66	14	1	305	370	169927	169863	2.24e-04	49.1
500U_SAT#Satellite/Satellite	JAEIGT010000033.1	77.273	66	14	1	305	370	171027	170963	2.24e-04	49.1
500U_SAT#Satellite/Satellite	JAEIGT010000033.1	77.273	66	14	1	305	370	172160	172096	2.24e-04	49.1
500U_SAT#Satellite/Satellite	JAEIGT010000033.1	77.273	66	14	1	305	370	173294	173230	2.24e-04	49.1
500U_SAT#Satellite/Satellite	JAEIGT010000080.1	65.350	329	73	12	201	489	799	1126	1.02e-08	63.5
500U_SAT#Satellite/Satellite	JAEIGT010000080.1	68.992	129	34	4	201	323	218	346	0.033	41.0
500U_SAT#Satellite/Satellite	JAEIGT010000373.1	72.269	119	32	1	377	494	7926	8044	1.02e-08	63.5
500U_SAT#Satellite/Satellite	JAEIGT010000373.1	65.438	217	47	4	305	494	13786	14001	3.56e-08	61.7
500U_SAT#Satellite/Satellite	JAEIGT010000373.1	64.977	217	48	4	305	494	3057	3272	4.33e-07	57.2
500U_SAT#Satellite/Satellite	JAEIGT010000373.1	64.977	217	48	4	305	494	8228	8443	4.33e-07	57.2
500U_SAT#Satellite/Satellite	JAEIGT010000373.1	64.977	217	48	4	305	494	9419	9634	4.33e-07	57.2
500U_SAT#Satellite/Satellite	JAEIGT010000373.1	64.977	217	48	4	305	494	9816	10031	4.33e-07	57.2
500U_SAT#Satellite/Satellite	JAEIGT010000373.1	64.977	217	48	4	305	494	12992	13207	4.33e-07	57.2
500U_SAT#Satellite/Satellite	JAEIGT010000373.1	64.396	323	76	10	202	494	6937	7250	1.51e-06	55.4
500U_SAT#Satellite/Satellite	JAEIGT010000373.1	63.975	322	76	9	203	494	4951	5262	5.28e-06	54.5
500U_SAT#Satellite/Satellite	JAEIGT010000373.1	64.286	322	76	10	203	494	5347	5659	5.28e-06	53.6
500U_SAT#Satellite/Satellite	JAEIGT010000373.1	64.516	217	49	4	305	494	1066	1281	1.84e-05	52.7
500U_SAT#Satellite/Satellite	JAEIGT010000373.1	64.516	217	49	4	305	494	2659	2874	1.84e-05	52.7
500U_SAT#Satellite/Satellite	JAEIGT010000373.1	64.516	217	49	4	305	494	3454	3669	1.84e-05	52.7
500U_SAT#Satellite/Satellite	JAEIGT010000373.1	64.516	217	49	4	305	494	4254	4469	1.84e-05	52.7
500U_SAT#Satellite/Satellite	JAEIGT010000373.1	64.516	217	49	4	305	494	4651	4866	1.84e-05	52.7
500U_SAT#Satellite/Satellite	JAEIGT010000373.1	64.516	217	49	4	305	494	6240	6455	1.84e-05	52.7
500U_SAT#Satellite/Satellite	JAEIGT010000373.1	64.516	217	49	4	305	494	6637	6852	1.84e-05	52.7
500U_SAT#Satellite/Satellite	JAEIGT010000373.1	64.516	217	49	4	305	494	7432	7647	1.84e-05	52.7
500U_SAT#Satellite/Satellite	JAEIGT010000373.1	64.516	217	49	4	305	494	8625	8840	1.84e-05	52.7
500U_SAT#Satellite/Satellite	JAEIGT010000373.1	64.516	217	49	4	305	494	9022	9237	1.84e-05	52.7
500U_SAT#Satellite/Satellite	JAEIGT010000373.1	64.516	217	49	4	305	494	10213	10428	1.84e-05	52.7
500U_SAT#Satellite/Satellite	JAEIGT010000373.1	64.516	217	49	4	305	494	10609	10824	1.84e-05	52.7
500U_SAT#Satellite/Satellite	JAEIGT010000373.1	64.516	217	49	4	305	494	11006	11221	1.84e-05	52.7
500U_SAT#Satellite/Satellite	JAEIGT010000373.1	65.455	220	44	7	305	494	11402	11619	1.84e-05	52.7
500U_SAT#Satellite/Satellite	JAEIGT010000373.1	64.516	217	49	4	305	494	11801	12016	1.84e-05	52.7
500U_SAT#Satellite/Satellite	JAEIGT010000373.1	64.516	217	49	4	305	494	12198	12413	1.84e-05	52.7
500U_SAT#Satellite/Satellite	JAEIGT010000373.1	64.516	217	49	4	305	494	12595	12810	1.84e-05	52.7
500U_SAT#Satellite/Satellite	JAEIGT010000373.1	64.516	217	49	4	305	494	13389	13604	1.84e-05	52.7
500U_SAT#Satellite/Satellite	JAEIGT010000373.1	64.516	217	49	4	305	494	14978	15193	1.84e-05	52.7
500U_SAT#Satellite/Satellite	JAEIGT010000373.1	64.516	217	49	4	305	494	15375	15590	1.84e-05	52.7
500U_SAT#Satellite/Satellite	JAEIGT010000373.1	69.186	172	41	7	202	370	3753	3915	1.84e-05	51.8
500U_SAT#Satellite/Satellite	JAEIGT010000373.1	64.679	218	48	5	305	494	1463	1679	6.43e-05	50.9
500U_SAT#Satellite/Satellite	JAEIGT010000373.1	64.679	218	48	5	305	494	1861	2077	6.43e-05	50.9
500U_SAT#Satellite/Satellite	JAEIGT010000373.1	64.220	218	49	4	305	494	5841	6057	6.43e-05	50.9
500U_SAT#Satellite/Satellite	JAEIGT010000373.1	64.679	218	48	5	305	494	14183	14399	6.43e-05	50.9
500U_SAT#Satellite/Satellite	JAEIGT010000373.1	64.679	218	48	5	305	494	14581	14797	6.43e-05	50.9
500U_SAT#Satellite/Satellite	JAEIGT010000373.1	71.171	111	30	2	260	370	15729	15837	6.43e-05	50.0
500U_SAT#Satellite/Satellite	JAEIGT010000373.1	77.273	66	14	1	305	370	667	731	2.24e-04	49.1
500U_SAT#Satellite/Satellite	JAEIGT010000373.1	77.273	66	14	1	305	370	2260	2324	2.24e-04	49.1
500U_SAT#Satellite/Satellite	JAEIGT010000373.1	77.273	66	14	1	305	370	7829	7893	2.24e-04	49.1
500U_SAT#Satellite/Satellite	JAEIGT010000373.1	76.119	67	14	2	305	370	269	334	0.010	42.8
500U_SAT#Satellite/Satellite	JAEIGT010000022.1	71.333	150	39	4	223	370	23212981	23212834	1.02e-08	63.5
500U_SAT#Satellite/Satellite	JAEIGT010000022.1	76.923	65	15	0	401	465	12532544	12532480	6.43e-05	50.9
500U_SAT#Satellite/Satellite	JAEIGT010000022.1	84.848	33	5	0	452	484	8009700	8009732	0.41	38.3
500U_SAT#Satellite/Satellite	JAEIGT010000022.1	75.000	60	14	1	426	484	8234830	8234771	0.41	38.3
500U_SAT#Satellite/Satellite	JAEIGT010000022.1	82.857	35	6	0	239	273	17749120	17749154	0.41	37.4
500U_SAT#Satellite/Satellite	JAEIGT010000022.1	81.395	43	5	2	198	238	7784172	7784213	1.4	36.5
500U_SAT#Satellite/Satellite	JAEIGT010000022.1	100.000	19	0	0	199	217	3605683	3605701	1.4	35.6
500U_SAT#Satellite/Satellite	JAEIGT010000022.1	91.667	24	2	0	259	282	14704214	14704237	1.4	35.6
500U_SAT#Satellite/Satellite	JAEIGT010000022.1	91.667	24	2	0	207	230	16044322	16044299	1.4	35.6
500U_SAT#Satellite/Satellite	JAEIGT010000022.1	95.238	21	1	0	272	292	10004788	10004768	4.9	34.6
500U_SAT#Satellite/Satellite	JAEIGT010000022.1	88.462	26	3	0	72	97	17000731	17000756	4.9	34.6
500U_SAT#Satellite/Satellite	JAEIGT010000022.1	95.652	23	0	1	197	219	19731641	19731662	4.9	34.6
500U_SAT#Satellite/Satellite	JAEIGT010000022.1	95.238	21	1	0	199	219	20664794	20664774	4.9	34.6
500U_SAT#Satellite/Satellite	JAEIGT010000022.1	84.848	33	4	1	200	232	22500046	22500015	4.9	34.6
500U_SAT#Satellite/Satellite	JAEIGT010000022.1	79.545	44	6	2	189	229	6366976	6367019	4.9	33.7
500U_SAT#Satellite/Satellite	JAEIGT010000022.1	91.304	23	2	0	204	226	10349702	10349680	4.9	33.7
500U_SAT#Satellite/Satellite	JAEIGT010000022.1	91.304	23	2	0	167	189	20101153	20101131	4.9	33.7
500U_SAT#Satellite/Satellite	JAEIGT010000022.1	91.304	23	2	0	208	230	20597675	20597653	4.9	33.7
500U_SAT#Satellite/Satellite	JAEIGT010000022.1	91.304	23	2	0	204	226	21452461	21452483	4.9	33.7
500U_SAT#Satellite/Satellite	JAEIGT010000185.1	76.404	89	20	1	400	487	15353463	15353551	1.02e-08	63.5
500U_SAT#Satellite/Satellite	JAEIGT010000185.1	87.097	31	1	1	189	219	1029033	1029006	0.41	37.4
500U_SAT#Satellite/Satellite	JAEIGT010000185.1	92.593	27	1	1	247	273	17618132	17618107	0.41	37.4
500U_SAT#Satellite/Satellite	JAEIGT010000185.1	95.455	22	1	0	197	218	829868	829847	1.4	36.5
500U_SAT#Satellite/Satellite	JAEIGT010000185.1	88.889	27	3	0	198	224	9656274	9656248	1.4	36.5
500U_SAT#Satellite/Satellite	JAEIGT010000185.1	87.097	31	3	1	211	241	627423	627394	1.4	35.6
500U_SAT#Satellite/Satellite	JAEIGT010000185.1	91.667	24	2	0	203	226	14466798	14466775	1.4	35.6
500U_SAT#Satellite/Satellite	JAEIGT010000185.1	80.556	36	7	0	200	235	732866	732901	4.9	34.6
500U_SAT#Satellite/Satellite	JAEIGT010000185.1	83.871	31	5	0	199	229	12380199	12380229	4.9	34.6
500U_SAT#Satellite/Satellite	JAEIGT010000185.1	89.286	28	2	1	2	28	14942487	14942460	4.9	34.6
500U_SAT#Satellite/Satellite	JAEIGT010000185.1	80.556	36	7	0	258	293	16036316	16036351	4.9	34.6
500U_SAT#Satellite/Satellite	JAEIGT010000185.1	81.579	38	6	1	203	239	16817022	16816985	4.9	34.6
500U_SAT#Satellite/Satellite	JAEIGT010000185.1	95.238	21	1	0	432	452	18794146	18794126	4.9	34.6
500U_SAT#Satellite/Satellite	JAEIGT010000185.1	91.304	23	2	0	407	429	418496	418474	4.9	33.7
500U_SAT#Satellite/Satellite	JAEIGT010000185.1	91.304	23	2	0	426	448	19972581	19972559	4.9	33.7
500U_SAT#Satellite/Satellite	JAEIGT010000185.1	91.304	23	2	0	259	281	20468332	20468310	4.9	33.7
500U_SAT#Satellite/Satellite	JAEIGT010000218.1	65.438	217	47	4	305	494	13310	13525	3.56e-08	61.7
500U_SAT#Satellite/Satellite	JAEIGT010000218.1	64.798	321	74	10	204	494	21182	21493	3.56e-08	60.8
500U_SAT#Satellite/Satellite	JAEIGT010000218.1	64.286	322	76	9	203	494	16005	16317	4.33e-07	58.1
500U_SAT#Satellite/Satellite	JAEIGT010000218.1	64.977	217	48	4	305	494	9392	9607	4.33e-07	57.2
500U_SAT#Satellite/Satellite	JAEIGT010000218.1	64.977	217	48	4	305	494	11332	11547	4.33e-07	57.2
500U_SAT#Satellite/Satellite	JAEIGT010000218.1	64.977	217	48	4	305	494	12516	12731	4.33e-07	57.2
500U_SAT#Satellite/Satellite	JAEIGT010000218.1	64.977	217	48	4	305	494	12913	13128	4.33e-07	57.2
500U_SAT#Satellite/Satellite	JAEIGT010000218.1	64.286	322	77	9	203	494	14402	14715	4.33e-07	57.2
500U_SAT#Satellite/Satellite	JAEIGT010000218.1	64.486	321	75	10	204	494	8500	8811	1.51e-06	56.3
500U_SAT#Satellite/Satellite	JAEIGT010000218.1	69.767	172	40	7	202	370	13609	13771	1.51e-06	56.3
500U_SAT#Satellite/Satellite	JAEIGT010000218.1	67.073	246	58	10	201	443	10089	10314	1.51e-06	55.4
500U_SAT#Satellite/Satellite	JAEIGT010000218.1	69.942	173	38	8	202	370	18788	18950	1.51e-06	55.4
500U_SAT#Satellite/Satellite	JAEIGT010000218.1	64.596	322	74	11	204	494	14802	15114	5.28e-06	54.5
500U_SAT#Satellite/Satellite	JAEIGT010000218.1	78.788	66	13	1	305	370	10541	10605	5.28e-06	53.6
500U_SAT#Satellite/Satellite	JAEIGT010000218.1	68.824	170	40	6	204	370	21979	22138	5.28e-06	53.6
500U_SAT#Satellite/Satellite	JAEIGT010000218.1	64.516	217	49	4	305	494	8199	8414	1.84e-05	52.7
500U_SAT#Satellite/Satellite	JAEIGT010000218.1	64.516	217	49	4	305	494	9789	10004	1.84e-05	52.7
500U_SAT#Satellite/Satellite	JAEIGT010000218.1	64.516	217	49	4	305	494	11729	11944	1.84e-05	52.7
500U_SAT#Satellite/Satellite	JAEIGT010000218.1	64.516	217	49	4	305	494	17296	17511	1.84e-05	52.7
500U_SAT#Satellite/Satellite	JAEIGT010000218.1	77.273	66	15	0	305	370	20085	20150	1.84e-05	52.7
500U_SAT#Satellite/Satellite	JAEIGT010000218.1	69.412	170	40	7	204	370	20784	20944	1.84e-05	52.7
500U_SAT#Satellite/Satellite	JAEIGT010000218.1	65.000	220	46	6	305	494	19282	19500	1.84e-05	51.8
500U_SAT#Satellite/Satellite	JAEIGT010000218.1	69.412	170	42	7	204	370	7303	7465	6.43e-05	50.9
500U_SAT#Satellite/Satellite	JAEIGT010000218.1	64.679	218	48	5	305	494	8993	9209	6.43e-05	50.9
500U_SAT#Satellite/Satellite	JAEIGT010000218.1	64.679	218	48	5	305	494	17694	17910	6.43e-05	50.9
500U_SAT#Satellite/Satellite	JAEIGT010000218.1	69.942	173	38	9	202	370	22769	22931	6.43e-05	50.9
500U_SAT#Satellite/Satellite	JAEIGT010000218.1	71.429	112	28	3	259	370	553	660	2.24e-04	49.1
500U_SAT#Satellite/Satellite	JAEIGT010000218.1	77.273	66	14	1	305	370	997	1061	2.24e-04	49.1
500U_SAT#Satellite/Satellite	JAEIGT010000218.1	77.273	66	14	1	305	370	1396	1460	2.24e-04	49.1
500U_SAT#Satellite/Satellite	JAEIGT010000218.1	77.273	66	14	1	305	370	7001	7065	2.24e-04	49.1
500U_SAT#Satellite/Satellite	JAEIGT010000218.1	77.273	66	14	1	305	370	7799	7863	2.24e-04	49.1
500U_SAT#Satellite/Satellite	JAEIGT010000218.1	64.840	219	47	6	305	494	10931	11148	2.24e-04	49.1
500U_SAT#Satellite/Satellite	JAEIGT010000218.1	77.273	66	14	1	305	370	12126	12190	2.24e-04	49.1
500U_SAT#Satellite/Satellite	JAEIGT010000218.1	77.273	66	14	1	305	370	16499	16563	2.24e-04	49.1
500U_SAT#Satellite/Satellite	JAEIGT010000218.1	77.273	66	14	1	305	370	16898	16962	2.24e-04	49.1
500U_SAT#Satellite/Satellite	JAEIGT010000218.1	77.273	66	14	1	305	370	18092	18156	2.24e-04	49.1
500U_SAT#Satellite/Satellite	JAEIGT010000218.1	69.421	121	33	2	258	378	6156	6272	7.83e-04	47.3
500U_SAT#Satellite/Satellite	JAEIGT010000218.1	68.786	173	39	8	204	370	15202	15365	7.83e-04	47.3
500U_SAT#Satellite/Satellite	JAEIGT010000218.1	63.978	186	40	3	336	494	14132	14317	0.003	45.5
500U_SAT#Satellite/Satellite	JAEIGT010000218.1	68.391	174	40	8	202	370	2891	3054	0.003	44.6
500U_SAT#Satellite/Satellite	JAEIGT010000218.1	78.571	56	11	1	305	360	5811	5865	0.003	44.6
500U_SAT#Satellite/Satellite	JAEIGT010000218.1	66.667	168	49	3	203	370	22373	22533	0.003	44.6
500U_SAT#Satellite/Satellite	JAEIGT010000218.1	85.714	35	5	0	336	370	3416	3450	0.033	41.9
500U_SAT#Satellite/Satellite	JAEIGT010000218.1	63.978	186	39	4	336	494	18520	18704	0.033	41.9
500U_SAT#Satellite/Satellite	JAEIGT010000218.1	90.000	30	3	0	336	365	24115	24144	0.033	41.9
500U_SAT#Satellite/Satellite	JAEIGT010000218.1	87.500	32	4	0	339	370	15731	15762	0.033	41.0
500U_SAT#Satellite/Satellite	JAEIGT010000218.1	74.242	66	16	1	305	370	23264	23328	0.12	40.1
500U_SAT#Satellite/Satellite	JAEIGT010000218.1	92.308	26	2	0	345	370	2632	2657	0.12	39.2
500U_SAT#Satellite/Satellite	JAEIGT010000218.1	63.303	218	49	5	305	494	20483	20697	0.12	39.2
500U_SAT#Satellite/Satellite	JAEIGT010000218.1	74.627	67	15	2	305	370	21677	21742	0.41	38.3
500U_SAT#Satellite/Satellite	JAEIGT010000218.1	90.000	30	2	1	342	370	25341	25370	0.41	38.3
500U_SAT#Satellite/Satellite	JAEIGT010000218.1	63.830	188	39	5	336	494	19715	19902	0.41	37.4
500U_SAT#Satellite/Satellite	JAEIGT010000218.1	85.294	34	4	1	337	370	2224	2256	1.4	36.5
500U_SAT#Satellite/Satellite	JAEIGT010000218.1	81.081	37	7	0	342	378	26160	26196	1.4	36.5
500U_SAT#Satellite/Satellite	JAEIGT010000218.1	86.207	29	4	0	342	370	27802	27830	1.4	35.6
500U_SAT#Satellite/Satellite	JAEIGT010000218.1	89.286	28	2	1	344	370	27398	27425	4.9	34.6
500U_SAT#Satellite/Satellite	JAEIGT010000218.1	82.857	35	5	1	336	370	1822	1855	4.9	33.7
500U_SAT#Satellite/Satellite	JAEIGT010000218.1	91.304	23	2	0	341	363	4225	4247	4.9	33.7
500U_SAT#Satellite/Satellite	JAEIGT010000270.1	65.591	186	37	3	336	494	1301806	1301621	1.24e-07	59.0
500U_SAT#Satellite/Satellite	JAEIGT010000270.1	89.286	28	2	1	208	234	828610	828637	4.9	34.6
500U_SAT#Satellite/Satellite	JAEIGT010000219.1	70.175	171	39	7	203	370	4407	4246	1.24e-07	59.0
500U_SAT#Satellite/Satellite	JAEIGT010000219.1	64.259	263	63	5	259	494	5145	4887	4.33e-07	57.2
500U_SAT#Satellite/Satellite	JAEIGT010000219.1	64.977	217	48	4	305	494	7086	6871	4.33e-07	57.2
500U_SAT#Satellite/Satellite	JAEIGT010000219.1	64.706	323	74	11	202	494	2824	2512	1.51e-06	56.3
500U_SAT#Satellite/Satellite	JAEIGT010000219.1	69.767	172	40	7	202	370	6786	6624	1.51e-06	56.3
500U_SAT#Satellite/Satellite	JAEIGT010000219.1	69.942	173	39	8	202	370	2031	1868	5.28e-06	54.5
500U_SAT#Satellite/Satellite	JAEIGT010000219.1	64.977	217	47	5	305	494	3122	2908	5.28e-06	53.6
500U_SAT#Satellite/Satellite	JAEIGT010000219.1	64.977	217	47	5	305	494	5894	5680	5.28e-06	53.6
500U_SAT#Satellite/Satellite	JAEIGT010000219.1	64.516	217	49	4	305	494	2330	2115	1.84e-05	52.7
500U_SAT#Satellite/Satellite	JAEIGT010000219.1	69.412	170	40	7	204	370	7580	7420	1.84e-05	52.7
500U_SAT#Satellite/Satellite	JAEIGT010000219.1	64.516	217	49	4	305	494	8278	8063	1.84e-05	52.7
500U_SAT#Satellite/Satellite	JAEIGT010000219.1	69.412	170	35	8	206	370	9593	9436	1.84e-05	52.7
500U_SAT#Satellite/Satellite	JAEIGT010000219.1	67.647	170	44	4	203	370	4010	3850	1.84e-05	51.8
500U_SAT#Satellite/Satellite	JAEIGT010000219.1	69.006	171	39	7	204	370	9200	9040	1.84e-05	51.8
500U_SAT#Satellite/Satellite	JAEIGT010000219.1	64.516	217	47	5	305	494	4705	4492	6.43e-05	50.0
500U_SAT#Satellite/Satellite	JAEIGT010000219.1	64.286	322	75	11	203	494	6388	6077	6.43e-05	50.0
500U_SAT#Satellite/Satellite	JAEIGT010000219.1	77.273	66	14	1	305	370	3517	3453	2.24e-04	49.1
500U_SAT#Satellite/Satellite	JAEIGT010000219.1	64.055	217	50	4	305	494	1140	925	2.24e-04	48.2
500U_SAT#Satellite/Satellite	JAEIGT010000219.1	64.832	327	68	15	202	494	7979	7666	7.83e-04	47.3
500U_SAT#Satellite/Satellite	JAEIGT010000219.1	88.571	35	4	0	336	370	713	679	7.83e-04	46.4
500U_SAT#Satellite/Satellite	JAEIGT010000219.1	88.571	35	4	0	336	370	1505	1471	7.83e-04	46.4
500U_SAT#Satellite/Satellite	JAEIGT010000219.1	68.966	174	36	10	203	370	5595	5434	0.010	42.8
500U_SAT#Satellite/Satellite	JAEIGT010000219.1	74.242	66	16	1	305	370	345	281	0.12	40.1
500U_SAT#Satellite/Satellite	JAEIGT010000219.1	85.714	35	4	1	337	370	8662	8628	0.41	38.3
500U_SAT#Satellite/Satellite	JAEIGT010000360.1	64.062	320	75	9	201	483	75	391	1.51e-06	55.4
500U_SAT#Satellite/Satellite	JAEIGT010000383.1	68.421	171	42	6	203	370	9966	9805	6.43e-05	50.0
500U_SAT#Satellite/Satellite	JAEIGT010000383.1	77.273	66	14	1	305	370	8002	7938	2.24e-04	49.1
500U_SAT#Satellite/Satellite	JAEIGT010000383.1	77.273	66	14	1	305	370	11619	11555	2.24e-04	49.1
500U_SAT#Satellite/Satellite	JAEIGT010000383.1	88.571	35	4	0	336	370	10913	10879	7.83e-04	46.4
500U_SAT#Satellite/Satellite	JAEIGT010000383.1	74.242	66	17	0	305	370	9473	9408	0.010	43.7
500U_SAT#Satellite/Satellite	JAEIGT010000383.1	67.442	172	44	6	202	370	8497	8335	0.010	42.8
500U_SAT#Satellite/Satellite	JAEIGT010000383.1	67.442	172	44	6	202	370	10644	10482	0.010	42.8
500U_SAT#Satellite/Satellite	JAEIGT010000383.1	85.714	35	5	0	336	370	8765	8731	0.033	41.9
500U_SAT#Satellite/Satellite	JAEIGT010000383.1	83.784	37	5	1	208	244	262905	262940	0.41	37.4
500U_SAT#Satellite/Satellite	JAEIGT010000333.1	88.571	35	4	0	336	370	25779	25745	7.83e-04	46.4
500U_SAT#Satellite/Satellite	JAEIGT010000333.1	100.000	18	0	0	203	220	44775	44758	4.9	33.7
500U_SAT#Satellite/Satellite	JAEIGT010000283.1	63.664	333	80	11	201	496	103179	103507	0.010	43.7
500U_SAT#Satellite/Satellite	JAEIGT010000376.1	84.211	38	3	1	251	288	5306530	5306496	0.033	41.0
500U_SAT#Satellite/Satellite	JAEIGT010000376.1	95.652	23	1	0	405	427	19769451	19769473	0.41	38.3
500U_SAT#Satellite/Satellite	JAEIGT010000376.1	92.593	27	1	1	199	224	12080651	12080625	0.41	37.4
500U_SAT#Satellite/Satellite	JAEIGT010000376.1	95.455	22	1	0	77	98	5265249	5265228	1.4	36.5
500U_SAT#Satellite/Satellite	JAEIGT010000376.1	95.455	22	1	0	257	278	20216967	20216946	1.4	36.5
500U_SAT#Satellite/Satellite	JAEIGT010000376.1	89.286	28	1	1	204	231	9261594	9261619	1.4	35.6
500U_SAT#Satellite/Satellite	JAEIGT010000376.1	89.286	28	2	1	167	194	14473505	14473531	4.9	34.6
500U_SAT#Satellite/Satellite	JAEIGT010000376.1	83.871	31	5	0	234	264	18394044	18394074	4.9	34.6
500U_SAT#Satellite/Satellite	JAEIGT010000376.1	89.286	28	2	1	423	450	21043928	21043954	4.9	34.6
500U_SAT#Satellite/Satellite	JAEIGT010000376.1	100.000	18	0	0	205	222	3788952	3788969	4.9	33.7
500U_SAT#Satellite/Satellite	JAEIGT010000376.1	75.000	68	12	4	209	273	9797795	9797860	4.9	33.7
500U_SAT#Satellite/Satellite	JAEIGT010000376.1	100.000	18	0	0	199	216	10467370	10467353	4.9	33.7
500U_SAT#Satellite/Satellite	JAEIGT010000376.1	74.545	55	8	2	124	175	15726270	15726321	4.9	33.7
500U_SAT#Satellite/Satellite	JAEIGT010000376.1	80.952	42	6	2	239	279	21841293	21841253	4.9	33.7
500U_SAT#Satellite/Satellite	JAEIGT010000327.1	88.235	34	3	1	197	230	58850	58818	0.033	41.0
500U_SAT#Satellite/Satellite	JAEIGT010000327.1	88.235	34	3	1	197	230	95866	95834	0.033	41.0
500U_SAT#Satellite/Satellite	JAEIGT010000387.1	81.395	43	7	1	75	117	736631	736672	0.12	39.2
500U_SAT#Satellite/Satellite	JAEIGT010000313.1	83.333	36	6	0	78	113	18005	17970	0.12	39.2
500U_SAT#Satellite/Satellite	JAEIGT010000313.1	80.952	42	5	2	75	113	2507	2466	4.9	34.6
500U_SAT#Satellite/Satellite	JAEIGT010000380.1	78.723	47	8	1	227	273	6432704	6432660	0.41	38.3
500U_SAT#Satellite/Satellite	JAEIGT010000380.1	89.286	28	1	1	423	450	6475061	6475086	1.4	35.6
500U_SAT#Satellite/Satellite	JAEIGT010000380.1	85.714	28	4	0	260	287	5637042	5637069	4.9	33.7
500U_SAT#Satellite/Satellite	JAEIGT010000380.1	75.926	54	10	2	179	230	5800718	5800666	4.9	33.7
500U_SAT#Satellite/Satellite	JAEIGT010000380.1	91.304	23	2	0	204	226	10028273	10028295	4.9	33.7
500U_SAT#Satellite/Satellite	JAEIGT010000380.1	82.857	35	5	1	248	281	11188149	11188183	4.9	33.7
500U_SAT#Satellite/Satellite	JAEIGT010000096.1	100.000	20	0	0	254	273	417361	417380	0.41	37.4
500U_SAT#Satellite/Satellite	JAEIGT010000096.1	88.462	26	3	0	204	229	255057	255082	4.9	34.6
500U_SAT#Satellite/Satellite	JAEIGT010000368.1	89.655	29	1	1	97	123	11184	11156	0.41	37.4
500U_SAT#Satellite/Satellite	JAEIGT010000388.1	88.889	27	3	0	100	126	400155	400129	1.4	36.5
500U_SAT#Satellite/Satellite	JAEIGT010000388.1	88.462	26	3	0	259	284	482144	482119	4.9	34.6
500U_SAT#Satellite/Satellite	JAEIGT010000388.1	92.000	25	1	1	208	231	866028	866004	4.9	33.7
500U_SAT#Satellite/Satellite	JAEIGT010000386.1	84.211	38	3	2	309	343	2695954	2695917	1.4	36.5
500U_SAT#Satellite/Satellite	JAEIGT010000386.1	95.455	22	1	0	213	234	9822477	9822456	1.4	36.5
500U_SAT#Satellite/Satellite	JAEIGT010000386.1	81.818	44	4	3	199	239	511768	511810	4.9	34.6
500U_SAT#Satellite/Satellite	JAEIGT010000386.1	82.353	34	2	1	201	230	2972452	2972485	4.9	34.6
500U_SAT#Satellite/Satellite	JAEIGT010000386.1	77.778	45	9	1	241	284	1274760	1274716	4.9	33.7
500U_SAT#Satellite/Satellite	JAEIGT010000386.1	100.000	18	0	0	201	218	3116721	3116704	4.9	33.7
500U_SAT#Satellite/Satellite	JAEIGT010000098.1	81.579	38	6	1	120	157	134397	134361	4.9	34.6
500U_SAT#Satellite/Satellite	JAEIGT010000083.1	80.952	42	5	2	75	113	76950	76991	4.9	34.6
500U_SAT#Satellite/Satellite	JAEIGT010000046.1	80.952	42	5	2	75	113	1130770	1130811	4.9	34.6
500U_SAT#Satellite/Satellite	JAEIGT010000046.1	80.952	42	5	2	75	113	1157588	1157629	4.9	34.6
500U_SAT#Satellite/Satellite	JAEIGT010000274.1	88.462	26	3	0	82	107	824687	824662	4.9	34.6
500U_SAT#Satellite/Satellite	JAEIGT010000225.1	80.952	42	5	2	75	113	11973	11932	4.9	34.6
500U_SAT#Satellite/Satellite	JAEIGT010000225.1	80.952	42	5	2	75	113	23921	23880	4.9	34.6
500U_SAT#Satellite/Satellite	JAEIGT010000225.1	80.952	42	5	2	75	113	35866	35825	4.9	34.6
500U_SAT#Satellite/Satellite	JAEIGT010000225.1	80.952	42	5	2	75	113	47819	47778	4.9	34.6
500U_SAT#Satellite/Satellite	JAEIGT010000225.1	80.952	42	5	2	75	113	59764	59723	4.9	34.6
500U_SAT#Satellite/Satellite	JAEIGT010000223.1	89.286	28	2	1	414	440	130062	130035	4.9	34.6
500U_SAT#Satellite/Satellite	JAEIGT010000222.1	80.952	42	5	2	75	113	3746	3787	4.9	34.6
500U_SAT#Satellite/Satellite	JAEIGT010000222.1	80.952	42	5	2	75	113	15211	15252	4.9	34.6
500U_SAT#Satellite/Satellite	JAEIGT010000222.1	80.952	42	5	2	75	113	26675	26716	4.9	34.6
500U_SAT#Satellite/Satellite	JAEIGT010000222.1	80.952	42	5	2	75	113	38140	38181	4.9	34.6
500U_SAT#Satellite/Satellite	JAEIGT010000222.1	80.952	42	5	2	75	113	49605	49646	4.9	34.6
500U_SAT#Satellite/Satellite	JAEIGT010000220.1	80.952	42	5	2	75	113	2780	2739	4.9	34.6
500U_SAT#Satellite/Satellite	JAEIGT010000220.1	80.952	42	5	2	75	113	16358	16317	4.9	34.6
500U_SAT#Satellite/Satellite	JAEIGT010000214.1	80.952	42	5	2	75	113	13971	14012	4.9	34.6
500U_SAT#Satellite/Satellite	JAEIGT010000179.1	95.238	21	1	0	200	220	46318	46298	4.9	34.6
500U_SAT#Satellite/Satellite	JAEIGT010000179.1	95.238	21	1	0	200	220	56371	56351	4.9	34.6
500U_SAT#Satellite/Satellite	JAEIGT010000153.1	80.952	42	5	2	75	113	7490	7531	4.9	34.6
500U_SAT#Satellite/Satellite	JAEIGT010000153.1	80.952	42	5	2	75	113	18954	18995	4.9	34.6
500U_SAT#Satellite/Satellite	JAEIGT010000145.1	80.952	42	5	2	75	113	16428	16387	4.9	34.6
500U_SAT#Satellite/Satellite	JAEIGT010000145.1	80.952	42	5	2	75	113	28155	28114	4.9	34.6
500U_SAT#Satellite/Satellite	JAEIGT010000145.1	80.952	42	5	2	75	113	39621	39580	4.9	34.6
500U_SAT#Satellite/Satellite	JAEIGT010000142.1	80.952	42	5	2	75	113	4198	4157	4.9	34.6
500U_SAT#Satellite/Satellite	JAEIGT010000142.1	80.952	42	5	2	75	113	16145	16104	4.9	34.6
500U_SAT#Satellite/Satellite	JAEIGT010000115.1	80.952	42	5	2	75	113	8892	8933	4.9	34.6
500U_SAT#Satellite/Satellite	JAEIGT010000115.1	80.952	42	5	2	75	113	23760	23801	4.9	34.6
500U_SAT#Satellite/Satellite	JAEIGT010000115.1	80.952	42	5	2	75	113	35707	35748	4.9	34.6
500U_SAT#Satellite/Satellite	JAEIGT010000115.1	80.952	42	5	2	75	113	51203	51244	4.9	34.6
500U_SAT#Satellite/Satellite	JAEIGT010000115.1	80.952	42	5	2	75	113	63148	63189	4.9	34.6
500U_SAT#Satellite/Satellite	JAEIGT010000108.1	80.952	42	5	2	75	113	5084	5125	4.9	34.6
500U_SAT#Satellite/Satellite	JAEIGT010000039.1	100.000	18	0	0	408	425	656802	656819	4.9	33.7
500U_SAT#Satellite/Satellite	JAEIGT010000344.1	92.000	25	1	1	203	226	1209	1185	4.9	33.7
500U_SAT#Satellite/Satellite	JAEIGT010000275.1	78.947	38	8	0	205	242	2552399	2552362	4.9	33.7
500U_SAT#Satellite/Satellite	JAEIGT010000193.1	91.304	23	2	0	257	279	847	869	4.9	33.7
500U_SAT#Satellite/Satellite	JAEIGT010000175.1	88.889	27	1	1	206	230	520038	520012	4.9	33.7
500U_SAT#Satellite/Satellite	JAEIGT010000110.1	92.000	25	1	1	201	225	11263	11240	4.9	33.7

### Sheet: Ananasse
Query	Subject	percent identity	alignment lenght	number of mismatch	number of gap	query start	query end	subject start	subject end	E.value	bit score
500U_SAT#Satellite/Satellite	JAECYH010000447.1	92.857	28	2	0	199	226	11723853	11723880	0.011	42.8
500U_SAT#Satellite/Satellite	JAECYH010000447.1	83.333	36	6	0	199	234	3551840	3551805	0.13	39.2
500U_SAT#Satellite/Satellite	JAECYH010000447.1	86.667	30	4	0	63	92	4283512	4283483	0.47	37.4
500U_SAT#Satellite/Satellite	JAECYH010000447.1	79.167	48	8	2	242	287	4207523	4207476	1.6	35.6
500U_SAT#Satellite/Satellite	JAECYH010000447.1	82.500	40	5	2	441	479	606152	606114	5.7	34.6
500U_SAT#Satellite/Satellite	JAECYH010000447.1	88.462	26	3	0	201	226	2472462	2472437	5.7	34.6
500U_SAT#Satellite/Satellite	JAECYH010000447.1	75.472	53	12	1	200	251	3498328	3498380	5.7	34.6
500U_SAT#Satellite/Satellite	JAECYH010000447.1	81.579	38	6	1	73	109	11675568	11675531	5.7	34.6
500U_SAT#Satellite/Satellite	JAECYH010000447.1	79.592	49	7	3	234	279	1324200	1324152	5.7	33.7
500U_SAT#Satellite/Satellite	JAECYH010000447.1	85.714	28	4	0	255	282	2238130	2238103	5.7	33.7
500U_SAT#Satellite/Satellite	JAECYH010000447.1	91.304	23	2	0	208	230	10023073	10023051	5.7	33.7
500U_SAT#Satellite/Satellite	JAECYH010000447.1	78.261	46	6	2	202	244	12357988	12358032	5.7	33.7
500U_SAT#Satellite/Satellite	JAECYH010000472.1	96.000	25	1	0	202	226	2708899	2708875	0.038	41.9
500U_SAT#Satellite/Satellite	JAECYH010000472.1	84.848	33	3	1	205	235	1433215	1433183	1.6	35.6
500U_SAT#Satellite/Satellite	JAECYH010000472.1	83.871	31	5	0	80	110	1981249	1981279	5.7	34.6
500U_SAT#Satellite/Satellite	JAECYH010000957.1	90.323	31	2	1	257	287	10028181	10028152	0.13	40.1
500U_SAT#Satellite/Satellite	JAECYH010000957.1	79.545	44	5	1	241	284	16871786	16871825	0.13	39.2
500U_SAT#Satellite/Satellite	JAECYH010000957.1	92.000	25	2	0	194	218	14686033	14686057	0.47	37.4
500U_SAT#Satellite/Satellite	JAECYH010000957.1	92.000	25	2	0	459	483	20964008	20963984	0.47	37.4
500U_SAT#Satellite/Satellite	JAECYH010000957.1	89.655	29	2	1	205	232	7019170	7019142	1.6	36.5
500U_SAT#Satellite/Satellite	JAECYH010000957.1	91.667	24	2	0	211	234	14301148	14301171	1.6	35.6
500U_SAT#Satellite/Satellite	JAECYH010000957.1	92.308	26	1	1	200	225	16619553	16619529	1.6	35.6
500U_SAT#Satellite/Satellite	JAECYH010000957.1	86.207	29	4	0	245	273	17351442	17351470	1.6	35.6
500U_SAT#Satellite/Satellite	JAECYH010000957.1	86.207	29	4	0	202	230	19204922	19204894	1.6	35.6
500U_SAT#Satellite/Satellite	JAECYH010000957.1	89.286	28	2	1	416	443	5887934	5887960	5.7	34.6
500U_SAT#Satellite/Satellite	JAECYH010000957.1	80.000	40	6	1	197	236	11294548	11294585	5.7	34.6
500U_SAT#Satellite/Satellite	JAECYH010000957.1	95.652	23	0	1	105	126	13183370	13183348	5.7	34.6
500U_SAT#Satellite/Satellite	JAECYH010000957.1	88.889	27	0	1	198	224	13661111	13661088	5.7	34.6
500U_SAT#Satellite/Satellite	JAECYH010000957.1	84.848	33	4	1	252	284	14719521	14719490	5.7	34.6
500U_SAT#Satellite/Satellite	JAECYH010000957.1	95.238	21	1	0	205	225	15759511	15759491	5.7	34.6
500U_SAT#Satellite/Satellite	JAECYH010000957.1	73.438	64	13	2	208	271	16367258	16367317	5.7	34.6
500U_SAT#Satellite/Satellite	JAECYH010000957.1	88.889	27	1	1	210	236	1650115	1650139	5.7	33.7
500U_SAT#Satellite/Satellite	JAECYH010000957.1	84.375	32	3	1	200	229	2240621	2240652	5.7	33.7
500U_SAT#Satellite/Satellite	JAECYH010000957.1	85.714	28	4	0	201	228	6266332	6266359	5.7	33.7
500U_SAT#Satellite/Satellite	JAECYH010000957.1	85.294	34	2	2	207	239	7612785	7612816	5.7	33.7
500U_SAT#Satellite/Satellite	JAECYH010000957.1	82.857	35	5	1	260	294	11168798	11168765	5.7	33.7
500U_SAT#Satellite/Satellite	JAECYH010000957.1	91.304	23	2	0	208	230	11587874	11587896	5.7	33.7
500U_SAT#Satellite/Satellite	JAECYH010000957.1	91.304	23	2	0	80	102	15439002	15439024	5.7	33.7
500U_SAT#Satellite/Satellite	JAECYH010000957.1	91.304	23	2	0	428	450	15696241	15696263	5.7	33.7
500U_SAT#Satellite/Satellite	JAECYH010000773.1	86.111	36	4	1	258	292	5643503	5643538	0.13	40.1
500U_SAT#Satellite/Satellite	JAECYH010000773.1	83.784	37	3	1	256	292	4744813	4744846	0.13	39.2
500U_SAT#Satellite/Satellite	JAECYH010000773.1	95.455	22	1	0	199	220	11774955	11774976	1.6	36.5
500U_SAT#Satellite/Satellite	JAECYH010000773.1	91.667	24	2	0	248	271	9772806	9772829	1.6	35.6
500U_SAT#Satellite/Satellite	JAECYH010000773.1	86.667	30	2	1	201	230	3558309	3558282	5.7	34.6
500U_SAT#Satellite/Satellite	JAECYH010000773.1	89.286	28	2	1	199	226	4032727	4032701	5.7	34.6
500U_SAT#Satellite/Satellite	JAECYH010000773.1	84.848	33	4	1	423	454	7295346	7295314	5.7	34.6
500U_SAT#Satellite/Satellite	JAECYH010000773.1	80.556	36	7	0	80	115	8636515	8636480	5.7	34.6
500U_SAT#Satellite/Satellite	JAECYH010000773.1	89.286	28	2	1	257	283	9203106	9203079	5.7	34.6
500U_SAT#Satellite/Satellite	JAECYH010000773.1	91.304	23	2	0	204	226	3234080	3234102	5.7	33.7
500U_SAT#Satellite/Satellite	JAECYH010000773.1	85.714	28	4	0	246	273	3624093	3624120	5.7	33.7
500U_SAT#Satellite/Satellite	JAECYH010000773.1	100.000	18	0	0	77	94	3652568	3652551	5.7	33.7
500U_SAT#Satellite/Satellite	JAECYH010000773.1	91.304	23	2	0	204	226	5276682	5276660	5.7	33.7
500U_SAT#Satellite/Satellite	JAECYH010000773.1	91.304	23	2	0	258	280	5521410	5521432	5.7	33.7
500U_SAT#Satellite/Satellite	JAECYH010000773.1	100.000	18	0	0	431	448	6023802	6023785	5.7	33.7
500U_SAT#Satellite/Satellite	JAECYH010000773.1	91.304	23	2	0	411	433	6091445	6091423	5.7	33.7
500U_SAT#Satellite/Satellite	JAECYH010000773.1	91.304	23	2	0	257	279	6134819	6134797	5.7	33.7
500U_SAT#Satellite/Satellite	JAECYH010000773.1	82.857	35	5	1	79	112	8104210	8104244	5.7	33.7
500U_SAT#Satellite/Satellite	JAECYH010000773.1	85.714	28	4	0	257	284	9181727	9181700	5.7	33.7
500U_SAT#Satellite/Satellite	JAECYH010000168.1	90.323	31	2	1	200	230	361430	361401	0.13	40.1
500U_SAT#Satellite/Satellite	JAECYH010000508.1	92.308	26	2	0	102	127	225228	225203	0.13	39.2
500U_SAT#Satellite/Satellite	JAECYH010000508.1	89.286	28	2	1	257	283	1140057	1140084	5.7	34.6
500U_SAT#Satellite/Satellite	JAECYH010000508.1	89.286	28	2	1	257	283	1267999	1267972	5.7	34.6
500U_SAT#Satellite/Satellite	JAECYH010000954.1	95.652	23	1	0	266	288	10193105	10193127	0.47	38.3
500U_SAT#Satellite/Satellite	JAECYH010000954.1	86.667	30	4	0	197	226	4936784	4936755	0.47	37.4
500U_SAT#Satellite/Satellite	JAECYH010000954.1	86.667	30	4	0	188	217	12684518	12684547	0.47	37.4
500U_SAT#Satellite/Satellite	JAECYH010000954.1	91.667	24	2	0	247	270	1312769	1312746	1.6	35.6
500U_SAT#Satellite/Satellite	JAECYH010000954.1	95.238	21	1	0	208	228	13603141	13603161	5.7	34.6
500U_SAT#Satellite/Satellite	JAECYH010000954.1	91.304	23	2	0	257	279	5348249	5348271	5.7	33.7
500U_SAT#Satellite/Satellite	JAECYH010000954.1	91.304	23	2	0	73	95	5686562	5686540	5.7	33.7
500U_SAT#Satellite/Satellite	JAECYH010000954.1	91.304	23	2	0	263	285	6053202	6053224	5.7	33.7
500U_SAT#Satellite/Satellite	JAECYH010000954.1	91.304	23	2	0	431	453	9878943	9878965	5.7	33.7
500U_SAT#Satellite/Satellite	JAECYH010000592.1	84.848	33	5	0	212	244	982228	982260	0.47	38.3
500U_SAT#Satellite/Satellite	JAECYH010000592.1	84.848	33	5	0	199	231	3338798	3338766	0.47	38.3
500U_SAT#Satellite/Satellite	JAECYH010000592.1	78.571	42	5	1	249	290	1168799	1168836	1.6	35.6
500U_SAT#Satellite/Satellite	JAECYH010000592.1	95.238	21	1	0	210	230	4949189	4949169	5.7	34.6
500U_SAT#Satellite/Satellite	JAECYH010000592.1	95.238	21	1	0	459	479	6282946	6282966	5.7	34.6
500U_SAT#Satellite/Satellite	JAECYH010000592.1	81.818	33	6	0	452	484	1285237	1285269	5.7	33.7
500U_SAT#Satellite/Satellite	JAECYH010000592.1	86.207	29	1	1	259	287	2244701	2244726	5.7	33.7
500U_SAT#Satellite/Satellite	JAECYH010000592.1	86.207	29	1	1	259	287	2245457	2245482	5.7	33.7
500U_SAT#Satellite/Satellite	JAECYH010000503.1	89.286	28	3	0	203	230	1190336	1190309	0.47	38.3
500U_SAT#Satellite/Satellite	JAECYH010000503.1	95.455	22	1	0	209	230	545491	545470	1.6	36.5
500U_SAT#Satellite/Satellite	JAECYH010000503.1	79.545	44	5	2	254	297	752687	752648	5.7	34.6
500U_SAT#Satellite/Satellite	JAECYH010000958.1	92.000	25	2	0	204	228	3987441	3987417	0.47	37.4
500U_SAT#Satellite/Satellite	JAECYH010000958.1	95.455	22	1	0	260	281	22439	22418	1.6	36.5
500U_SAT#Satellite/Satellite	JAECYH010000958.1	83.333	36	4	1	79	114	99094	99061	1.6	36.5
500U_SAT#Satellite/Satellite	JAECYH010000958.1	89.655	29	2	1	64	92	1265239	1265266	1.6	36.5
500U_SAT#Satellite/Satellite	JAECYH010000958.1	88.889	27	3	0	110	136	3875265	3875291	1.6	36.5
500U_SAT#Satellite/Satellite	JAECYH010000958.1	91.667	24	2	0	259	282	1514657	1514634	1.6	35.6
500U_SAT#Satellite/Satellite	JAECYH010000958.1	86.207	29	4	0	245	273	2190930	2190902	1.6	35.6
500U_SAT#Satellite/Satellite	JAECYH010000958.1	100.000	19	0	0	200	218	3029220	3029202	1.6	35.6
500U_SAT#Satellite/Satellite	JAECYH010000958.1	91.667	24	2	0	249	272	3406267	3406244	1.6	35.6
500U_SAT#Satellite/Satellite	JAECYH010000958.1	95.238	21	1	0	199	219	4179006	4178986	5.7	34.6
500U_SAT#Satellite/Satellite	JAECYH010000958.1	95.238	21	1	0	258	278	4324473	4324493	5.7	34.6
500U_SAT#Satellite/Satellite	JAECYH010000958.1	100.000	18	0	0	201	218	271447	271430	5.7	33.7
500U_SAT#Satellite/Satellite	JAECYH010000958.1	100.000	18	0	0	207	224	2241587	2241604	5.7	33.7
500U_SAT#Satellite/Satellite	JAECYH010000958.1	87.500	32	2	2	200	230	2451371	2451341	5.7	33.7
500U_SAT#Satellite/Satellite	JAECYH010000958.1	91.304	23	2	0	408	430	3737613	3737591	5.7	33.7
500U_SAT#Satellite/Satellite	JAECYH010000958.1	85.714	28	4	0	198	225	4201352	4201325	5.7	33.7
500U_SAT#Satellite/Satellite	JAECYH010000958.1	91.304	23	2	0	201	223	4313409	4313431	5.7	33.7
500U_SAT#Satellite/Satellite	JAECYH010000936.1	92.593	27	1	1	200	226	5678582	5678607	0.47	37.4
500U_SAT#Satellite/Satellite	JAECYH010000936.1	92.000	25	2	0	208	232	7641070	7641094	0.47	37.4
500U_SAT#Satellite/Satellite	JAECYH010000936.1	75.862	58	11	2	237	292	2137576	2137520	1.6	36.5
500U_SAT#Satellite/Satellite	JAECYH010000936.1	95.455	22	1	0	253	274	5043495	5043474	1.6	36.5
500U_SAT#Satellite/Satellite	JAECYH010000936.1	90.323	31	1	2	202	231	9728429	9728400	1.6	36.5
500U_SAT#Satellite/Satellite	JAECYH010000936.1	86.207	29	4	0	251	279	4774511	4774539	1.6	35.6
500U_SAT#Satellite/Satellite	JAECYH010000936.1	100.000	19	0	0	198	216	6958558	6958576	1.6	35.6
500U_SAT#Satellite/Satellite	JAECYH010000936.1	91.667	24	2	0	199	222	8582310	8582333	1.6	35.6
500U_SAT#Satellite/Satellite	JAECYH010000936.1	95.238	21	1	0	78	98	2793455	2793435	5.7	34.6
500U_SAT#Satellite/Satellite	JAECYH010000936.1	88.462	26	3	0	199	224	3282666	3282691	5.7	34.6
500U_SAT#Satellite/Satellite	JAECYH010000936.1	84.848	33	4	1	199	230	7230057	7230089	5.7	34.6
500U_SAT#Satellite/Satellite	JAECYH010000936.1	95.238	21	1	0	204	224	8256109	8256089	5.7	34.6
500U_SAT#Satellite/Satellite	JAECYH010000936.1	95.238	21	1	0	79	99	9765439	9765419	5.7	34.6
500U_SAT#Satellite/Satellite	JAECYH010000936.1	95.652	23	0	1	106	128	11066600	11066579	5.7	34.6
500U_SAT#Satellite/Satellite	JAECYH010000936.1	95.238	21	1	0	250	270	11229145	11229125	5.7	34.6
500U_SAT#Satellite/Satellite	JAECYH010000936.1	91.304	23	2	0	93	115	6931691	6931669	5.7	33.7
500U_SAT#Satellite/Satellite	JAECYH010000610.1	80.435	46	6	2	238	283	430089	430131	0.47	37.4
500U_SAT#Satellite/Satellite	JAECYH010000610.1	91.667	24	2	0	408	431	2112983	2113006	1.6	35.6
500U_SAT#Satellite/Satellite	JAECYH010000610.1	100.000	18	0	0	203	220	408974	408957	5.7	33.7
500U_SAT#Satellite/Satellite	JAECYH010000610.1	100.000	18	0	0	204	221	1068576	1068559	5.7	33.7
500U_SAT#Satellite/Satellite	JAECYH010000610.1	91.304	23	2	0	257	279	4056027	4056005	5.7	33.7
500U_SAT#Satellite/Satellite	JAECYH010000610.1	85.714	28	4	0	199	226	4675098	4675125	5.7	33.7
500U_SAT#Satellite/Satellite	JAECYH010000610.1	91.304	23	2	0	79	101	5523674	5523652	5.7	33.7
500U_SAT#Satellite/Satellite	JAECYH010000839.1	89.655	29	2	1	199	226	40347	40319	1.6	36.5
500U_SAT#Satellite/Satellite	JAECYH010000716.1	88.889	27	3	0	250	276	508935	508961	1.6	36.5
500U_SAT#Satellite/Satellite	JAECYH010000716.1	82.353	34	3	1	254	287	612548	612518	5.7	33.7
500U_SAT#Satellite/Satellite	JAECYH010000690.1	81.081	37	7	0	235	271	718356	718392	1.6	36.5
500U_SAT#Satellite/Satellite	JAECYH010000690.1	91.304	23	2	0	203	225	69568	69546	5.7	33.7
500U_SAT#Satellite/Satellite	JAECYH010000495.1	92.308	26	0	1	205	230	1095727	1095704	1.6	36.5
500U_SAT#Satellite/Satellite	JAECYH010000495.1	95.238	21	1	0	253	273	1431921	1431941	5.7	34.6
500U_SAT#Satellite/Satellite	JAECYH010000495.1	100.000	18	0	0	202	219	480942	480959	5.7	33.7
500U_SAT#Satellite/Satellite	JAECYH010000495.1	81.818	33	6	0	232	264	655209	655177	5.7	33.7
500U_SAT#Satellite/Satellite	JAECYH010000176.1	88.889	27	3	0	255	281	3503589	3503615	1.6	36.5
500U_SAT#Satellite/Satellite	JAECYH010000176.1	83.784	37	3	2	204	239	856066	856032	5.7	34.6
500U_SAT#Satellite/Satellite	JAECYH010000176.1	89.286	28	2	1	200	226	2439204	2439177	5.7	34.6
500U_SAT#Satellite/Satellite	JAECYH010000176.1	95.238	21	1	0	204	224	2978449	2978429	5.7	34.6
500U_SAT#Satellite/Satellite	JAECYH010000176.1	95.238	21	1	0	199	219	3038606	3038626	5.7	34.6
500U_SAT#Satellite/Satellite	JAECYH010000176.1	88.462	26	3	0	400	425	3777469	3777444	5.7	34.6
500U_SAT#Satellite/Satellite	JAECYH010000176.1	91.304	23	2	0	195	217	1519521	1519499	5.7	33.7
500U_SAT#Satellite/Satellite	JAECYH010000176.1	76.923	39	1	1	206	236	1781467	1781429	5.7	33.7
500U_SAT#Satellite/Satellite	JAECYH010000176.1	88.889	27	1	1	202	226	1965196	1965222	5.7	33.7
500U_SAT#Satellite/Satellite	JAECYH010000176.1	86.667	30	3	1	75	103	3033741	3033712	5.7	33.7
500U_SAT#Satellite/Satellite	JAECYH010000176.1	92.000	25	1	1	204	228	3081659	3081682	5.7	33.7
500U_SAT#Satellite/Satellite	JAECYH010000972.1	80.488	41	7	1	199	238	69432	69392	1.6	35.6
500U_SAT#Satellite/Satellite	JAECYH010000972.1	92.308	26	1	1	246	270	263858	263833	1.6	35.6
500U_SAT#Satellite/Satellite	JAECYH010000972.1	83.333	36	5	1	249	283	628213	628248	1.6	35.6
500U_SAT#Satellite/Satellite	JAECYH010000972.1	92.308	26	1	1	408	432	1777485	1777510	1.6	35.6
500U_SAT#Satellite/Satellite	JAECYH010000972.1	81.081	37	4	1	240	273	1926842	1926806	5.7	34.6
500U_SAT#Satellite/Satellite	JAECYH010000972.1	81.818	33	1	1	416	448	1378410	1378383	5.7	33.7
500U_SAT#Satellite/Satellite	JAECYH010000972.1	91.304	23	2	0	198	220	1870191	1870169	5.7	33.7
500U_SAT#Satellite/Satellite	JAECYH010000745.1	91.667	24	2	0	259	282	43216	43239	1.6	35.6
500U_SAT#Satellite/Satellite	JAECYH010000713.1	82.353	34	6	0	84	117	2386	2353	1.6	35.6
500U_SAT#Satellite/Satellite	JAECYH010000604.1	82.500	40	4	2	237	273	150634	150673	1.6	35.6
500U_SAT#Satellite/Satellite	JAECYH010000604.1	95.652	23	0	1	197	219	1045214	1045235	5.7	34.6
500U_SAT#Satellite/Satellite	JAECYH010000604.1	91.304	23	2	0	213	235	507629	507651	5.7	33.7
500U_SAT#Satellite/Satellite	JAECYH010000589.1	82.353	34	6	0	84	117	200	167	1.6	35.6
500U_SAT#Satellite/Satellite	JAECYH010000268.1	84.848	33	3	1	200	230	58250	58282	1.6	35.6
500U_SAT#Satellite/Satellite	JAECYH010000238.1	86.207	29	4	0	206	234	351796	351768	1.6	35.6
500U_SAT#Satellite/Satellite	JAECYH010000238.1	91.304	23	2	0	245	267	1102450	1102472	5.7	33.7
500U_SAT#Satellite/Satellite	JAECYH010000971.1	95.652	23	0	1	199	220	353415	353393	5.7	34.6
500U_SAT#Satellite/Satellite	JAECYH010000724.1	95.238	21	1	0	206	226	327037	327017	5.7	34.6
500U_SAT#Satellite/Satellite	JAECYH010000673.1	89.286	28	2	1	257	283	4862	4889	5.7	34.6
500U_SAT#Satellite/Satellite	JAECYH010000621.1	89.286	28	2	1	257	283	4832	4859	5.7	34.6
500U_SAT#Satellite/Satellite	JAECYH010000532.1	88.462	26	3	0	206	231	156098	156073	5.7	34.6
500U_SAT#Satellite/Satellite	JAECYH010000513.1	88.462	26	3	0	110	135	667342	667317	5.7	34.6
500U_SAT#Satellite/Satellite	JAECYH010000406.1	76.000	50	5	2	81	127	13791	13746	5.7	34.6
500U_SAT#Satellite/Satellite	JAECYH010000955.1	91.304	23	2	0	79	101	873047	873025	5.7	33.7
500U_SAT#Satellite/Satellite	JAECYH010000950.1	86.667	30	3	1	186	215	384406	384434	5.7	33.7
500U_SAT#Satellite/Satellite	JAECYH010000950.1	78.947	38	8	0	257	294	505409	505446	5.7	33.7
500U_SAT#Satellite/Satellite	JAECYH010000950.1	88.889	27	1	1	262	288	775757	775733	5.7	33.7
500U_SAT#Satellite/Satellite	JAECYH010000945.1	85.714	28	4	0	63	90	163137	163110	5.7	33.7
500U_SAT#Satellite/Satellite	JAECYH010000091.1	91.304	23	2	0	105	127	168950	168928	5.7	33.7
500U_SAT#Satellite/Satellite	JAECYH010000091.1	78.723	47	8	2	257	301	410308	410262	5.7	33.7
500U_SAT#Satellite/Satellite	JAECYH010000090.1	100.000	18	0	0	213	230	5234	5217	5.7	33.7
500U_SAT#Satellite/Satellite	JAECYH010000090.1	100.000	18	0	0	213	230	9808	9791	5.7	33.7
500U_SAT#Satellite/Satellite	JAECYH010000090.1	100.000	18	0	0	213	230	14099	14082	5.7	33.7
500U_SAT#Satellite/Satellite	JAECYH010000886.1	91.304	23	2	0	201	223	25559	25537	5.7	33.7
500U_SAT#Satellite/Satellite	JAECYH010000859.1	85.714	28	4	0	199	226	1382732	1382759	5.7	33.7
500U_SAT#Satellite/Satellite	JAECYH010000809.1	88.889	27	1	1	258	282	158610	158636	5.7	33.7
500U_SAT#Satellite/Satellite	JAECYH010000789.1	100.000	18	0	0	222	239	87609	87592	5.7	33.7
500U_SAT#Satellite/Satellite	JAECYH010000788.1	88.889	27	1	1	258	282	252894	252920	5.7	33.7
500U_SAT#Satellite/Satellite	JAECYH010000788.1	88.889	27	1	1	258	282	257117	257143	5.7	33.7
500U_SAT#Satellite/Satellite	JAECYH010000788.1	88.889	27	1	1	258	282	265572	265598	5.7	33.7
500U_SAT#Satellite/Satellite	JAECYH010000788.1	88.889	27	1	1	258	282	269801	269827	5.7	33.7
500U_SAT#Satellite/Satellite	JAECYH010000711.1	91.304	23	2	0	251	273	294509	294531	5.7	33.7
500U_SAT#Satellite/Satellite	JAECYH010000549.1	91.304	23	2	0	207	229	1821	1843	5.7	33.7
500U_SAT#Satellite/Satellite	JAECYH010000536.1	84.375	32	3	1	198	229	14926	14897	5.7	33.7
500U_SAT#Satellite/Satellite	JAECYH010000531.1	91.304	23	2	0	404	426	105263	105241	5.7	33.7
500U_SAT#Satellite/Satellite	JAECYH010000474.1	100.000	18	0	0	412	429	125184	125201	5.7	33.7
500U_SAT#Satellite/Satellite	JAECYH010000389.1	91.304	23	2	0	203	225	38238	38260	5.7	33.7
500U_SAT#Satellite/Satellite	JAECYH010000209.1	91.304	23	2	0	201	223	208200	208178	5.7	33.7
500U_SAT#Satellite/Satellite	JAECYH010000184.1	88.889	27	1	1	258	282	2978	3004	5.7	33.7
500U_SAT#Satellite/Satellite	JAECYH010000180.1	91.304	23	2	0	204	226	11984	12006	5.7	33.7

### Sheet: erecta
Query	Subject	percent identity	alignment lenght	number of mismatch	number of gap	query start	query end	subject start	subject end	E.value	bit score
500U_SAT#Satellite/Satellite	JAEIGZ010000224.1	80.645	124	23	1	373	495	857748	857625	5.76e-24	113
500U_SAT#Satellite/Satellite	JAEIGZ010000224.1	72.571	175	31	1	305	462	850146	849972	2.01e-23	111
500U_SAT#Satellite/Satellite	JAEIGZ010000224.1	72.464	138	26	1	342	467	857926	857789	2.79e-15	85.1
500U_SAT#Satellite/Satellite	JAEIGZ010000224.1	73.913	115	27	3	383	496	118955	118843	9.13e-09	62.6
500U_SAT#Satellite/Satellite	JAEIGZ010000224.1	88.095	42	4	1	456	496	698522	698563	5.76e-05	50.9
500U_SAT#Satellite/Satellite	JAEIGZ010000224.1	92.308	26	1	1	201	226	1461852	1461876	1.3	35.6
500U_SAT#Satellite/Satellite	JAEIGZ010000224.1	86.667	30	2	1	243	270	1727070	1727099	4.4	34.6
500U_SAT#Satellite/Satellite	JAEIGZ010000006.1	77.500	120	26	1	378	496	86927	87046	1.88e-17	92.4
500U_SAT#Satellite/Satellite	JAEIGZ010000006.1	77.500	120	26	1	378	496	90764	90883	1.88e-17	92.4
500U_SAT#Satellite/Satellite	JAEIGZ010000006.1	77.500	120	26	1	378	496	92434	92553	1.88e-17	92.4
500U_SAT#Satellite/Satellite	JAEIGZ010000006.1	77.500	120	26	1	378	496	97039	97158	1.88e-17	92.4
500U_SAT#Satellite/Satellite	JAEIGZ010000006.1	77.500	120	26	1	378	496	99192	99311	1.88e-17	92.4
500U_SAT#Satellite/Satellite	JAEIGZ010000006.1	76.667	120	27	1	378	496	89309	89428	2.29e-16	87.8
500U_SAT#Satellite/Satellite	JAEIGZ010000006.1	72.727	121	29	3	378	496	33530	33648	3.19e-08	60.8
500U_SAT#Satellite/Satellite	JAEIGZ010000006.1	72.727	121	29	3	378	496	37459	37577	3.19e-08	60.8
500U_SAT#Satellite/Satellite	JAEIGZ010000006.1	72.727	121	29	3	378	496	45849	45967	3.19e-08	60.8
500U_SAT#Satellite/Satellite	JAEIGZ010000006.1	72.727	121	29	3	378	496	68508	68626	3.19e-08	60.8
500U_SAT#Satellite/Satellite	JAEIGZ010000006.1	72.727	121	29	3	378	496	72258	72376	3.19e-08	60.8
500U_SAT#Satellite/Satellite	JAEIGZ010000006.1	70.833	120	34	1	378	496	69960	70079	1.36e-06	56.3
500U_SAT#Satellite/Satellite	JAEIGZ010000006.1	70.833	120	34	1	378	496	75873	75992	1.36e-06	56.3
500U_SAT#Satellite/Satellite	JAEIGZ010000006.1	74.545	55	14	0	378	432	27067	27121	0.36	37.4
500U_SAT#Satellite/Satellite	JAEIGZ010000480.1	77.500	120	26	1	378	496	7800	7681	1.88e-17	92.4
500U_SAT#Satellite/Satellite	JAEIGZ010000480.1	77.500	120	26	1	378	496	9255	9136	1.88e-17	92.4
500U_SAT#Satellite/Satellite	JAEIGZ010000480.1	77.500	120	26	1	378	496	12904	12785	1.88e-17	92.4
500U_SAT#Satellite/Satellite	JAEIGZ010000480.1	76.147	109	24	2	378	484	55983	55875	5.05e-12	73.4
500U_SAT#Satellite/Satellite	JAEIGZ010000055.1	76.667	120	27	1	378	496	14818	14699	2.29e-16	87.8
500U_SAT#Satellite/Satellite	JAEIGZ010000476.1	76.667	120	27	1	378	496	56010	56129	2.29e-16	87.8
500U_SAT#Satellite/Satellite	JAEIGZ010000476.1	75.833	120	28	1	378	496	64623	64742	9.75e-15	83.3
500U_SAT#Satellite/Satellite	JAEIGZ010000476.1	75.833	120	28	1	378	496	65788	65907	9.75e-15	83.3
500U_SAT#Satellite/Satellite	JAEIGZ010000408.1	76.667	120	27	1	378	496	7306	7425	2.29e-16	87.8
500U_SAT#Satellite/Satellite	JAEIGZ010000408.1	75.833	120	28	1	378	496	5896	6015	9.75e-15	83.3
500U_SAT#Satellite/Satellite	JAEIGZ010000408.1	75.833	120	28	1	378	496	10622	10741	9.75e-15	83.3
500U_SAT#Satellite/Satellite	JAEIGZ010000408.1	75.410	122	27	3	378	496	337	458	1.45e-12	75.2
500U_SAT#Satellite/Satellite	JAEIGZ010000408.1	75.652	115	26	2	378	490	12031	12145	1.45e-12	75.2
500U_SAT#Satellite/Satellite	JAEIGZ010000254.1	76.667	120	27	1	378	496	81299	81418	2.29e-16	87.8
500U_SAT#Satellite/Satellite	JAEIGZ010000254.1	76.667	120	27	1	378	496	82756	82875	2.29e-16	87.8
500U_SAT#Satellite/Satellite	JAEIGZ010000254.1	76.667	120	27	1	378	496	85672	85791	2.29e-16	87.8
500U_SAT#Satellite/Satellite	JAEIGZ010000254.1	76.667	120	27	1	378	496	97274	97393	2.29e-16	87.8
500U_SAT#Satellite/Satellite	JAEIGZ010000254.1	76.667	120	27	1	378	496	100956	101075	2.29e-16	87.8
500U_SAT#Satellite/Satellite	JAEIGZ010000254.1	76.852	108	24	1	378	484	107741	107848	1.19e-13	79.7
500U_SAT#Satellite/Satellite	JAEIGZ010000254.1	76.852	108	24	1	378	484	108948	109055	1.19e-13	79.7
500U_SAT#Satellite/Satellite	JAEIGZ010000017.1	76.667	120	27	1	378	496	44120	44239	2.29e-16	87.8
500U_SAT#Satellite/Satellite	JAEIGZ010000017.1	76.667	120	27	1	378	496	46253	46372	2.29e-16	87.8
500U_SAT#Satellite/Satellite	JAEIGZ010000017.1	76.667	120	27	1	378	496	49117	49236	2.29e-16	87.8
500U_SAT#Satellite/Satellite	JAEIGZ010000017.1	76.667	120	27	1	378	496	51249	51368	2.29e-16	87.8
500U_SAT#Satellite/Satellite	JAEIGZ010000017.1	75.833	120	28	1	378	496	53427	53546	9.75e-15	83.3
500U_SAT#Satellite/Satellite	JAEIGZ010000023.1	77.193	114	25	1	378	490	33316	33429	8.01e-16	86.0
500U_SAT#Satellite/Satellite	JAEIGZ010000023.1	77.193	114	25	1	378	490	35184	35297	8.01e-16	86.0
500U_SAT#Satellite/Satellite	JAEIGZ010000023.1	77.193	114	25	1	378	490	38920	39033	8.01e-16	86.0
500U_SAT#Satellite/Satellite	JAEIGZ010000023.1	76.991	113	25	1	378	489	29264	29376	2.79e-15	84.2
500U_SAT#Satellite/Satellite	JAEIGZ010000063.1	75.833	120	28	1	378	496	14261	14380	9.75e-15	83.3
500U_SAT#Satellite/Satellite	JAEIGZ010000063.1	72.727	121	29	3	378	496	14745	14863	3.19e-08	60.8
500U_SAT#Satellite/Satellite	JAEIGZ010000063.1	72.727	121	29	3	378	496	18390	18508	3.19e-08	60.8
500U_SAT#Satellite/Satellite	JAEIGZ010000063.1	72.727	121	29	3	378	496	20217	20335	3.19e-08	60.8
500U_SAT#Satellite/Satellite	JAEIGZ010000063.1	72.727	121	29	3	378	496	35446	35564	3.19e-08	60.8
500U_SAT#Satellite/Satellite	JAEIGZ010000063.1	71.901	121	32	2	378	496	29403	29523	1.11e-07	59.0
500U_SAT#Satellite/Satellite	JAEIGZ010000063.1	70.833	120	34	1	378	496	25923	26042	1.36e-06	56.3
500U_SAT#Satellite/Satellite	JAEIGZ010000063.1	72.727	110	26	3	378	485	23151	23258	4.73e-06	54.5
500U_SAT#Satellite/Satellite	JAEIGZ010000058.1	75.833	120	28	1	378	496	4698	4579	9.75e-15	83.3
500U_SAT#Satellite/Satellite	JAEIGZ010000058.1	75.833	120	28	1	378	496	6519	6400	9.75e-15	83.3
500U_SAT#Satellite/Satellite	JAEIGZ010000058.1	75.833	120	28	1	378	496	7494	7375	9.75e-15	83.3
500U_SAT#Satellite/Satellite	JAEIGZ010000489.1	75.833	120	28	1	378	496	35434	35315	9.75e-15	83.3
500U_SAT#Satellite/Satellite	JAEIGZ010000489.1	75.833	120	28	1	378	496	36843	36724	9.75e-15	83.3
500U_SAT#Satellite/Satellite	JAEIGZ010000489.1	75.833	120	28	1	378	496	39165	39046	9.75e-15	83.3
500U_SAT#Satellite/Satellite	JAEIGZ010000489.1	75.833	120	28	1	378	496	39828	39709	9.75e-15	83.3
500U_SAT#Satellite/Satellite	JAEIGZ010000489.1	75.833	120	28	1	378	496	40988	40869	9.75e-15	83.3
500U_SAT#Satellite/Satellite	JAEIGZ010000489.1	74.380	121	29	2	378	496	38004	37884	1.76e-11	72.5
500U_SAT#Satellite/Satellite	JAEIGZ010000487.1	76.522	115	26	1	378	491	21815	21701	9.75e-15	83.3
500U_SAT#Satellite/Satellite	JAEIGZ010000487.1	76.852	108	24	1	378	484	23023	22916	1.19e-13	79.7
500U_SAT#Satellite/Satellite	JAEIGZ010000275.1	75.833	120	28	1	378	496	156383	156264	9.75e-15	83.3
500U_SAT#Satellite/Satellite	JAEIGZ010000275.1	75.833	120	28	1	378	496	157791	157672	9.75e-15	83.3
500U_SAT#Satellite/Satellite	JAEIGZ010000275.1	75.833	120	28	1	378	496	159201	159082	9.75e-15	83.3
500U_SAT#Satellite/Satellite	JAEIGZ010000275.1	75.833	120	28	1	378	496	160609	160490	9.75e-15	83.3
500U_SAT#Satellite/Satellite	JAEIGZ010000180.1	75.833	120	28	1	378	496	73063	73182	9.75e-15	83.3
500U_SAT#Satellite/Satellite	JAEIGZ010000180.1	76.522	115	26	1	383	496	80044	80158	9.75e-15	83.3
500U_SAT#Satellite/Satellite	JAEIGZ010000180.1	75.207	121	28	2	378	496	78627	78747	4.15e-13	77.0
500U_SAT#Satellite/Satellite	JAEIGZ010000180.1	76.364	55	13	0	378	432	31888	31942	0.030	41.9
500U_SAT#Satellite/Satellite	JAEIGZ010000225.1	75.000	120	29	1	378	496	14717	14836	1.19e-13	78.8
500U_SAT#Satellite/Satellite	JAEIGZ010000039.1	75.207	121	26	3	378	496	45446	45328	5.05e-12	74.3
500U_SAT#Satellite/Satellite	JAEIGZ010000039.1	72.727	121	29	3	378	496	7061	6943	3.19e-08	60.8
500U_SAT#Satellite/Satellite	JAEIGZ010000039.1	71.667	120	33	1	378	496	10552	10433	3.19e-08	60.8
500U_SAT#Satellite/Satellite	JAEIGZ010000039.1	72.727	121	29	3	378	496	16281	16163	3.19e-08	60.8
500U_SAT#Satellite/Satellite	JAEIGZ010000039.1	72.727	121	29	3	378	496	20898	20780	3.19e-08	60.8
500U_SAT#Satellite/Satellite	JAEIGZ010000039.1	72.727	121	29	3	378	496	25314	25196	3.19e-08	60.8
500U_SAT#Satellite/Satellite	JAEIGZ010000039.1	72.727	121	29	3	378	496	26655	26537	3.19e-08	60.8
500U_SAT#Satellite/Satellite	JAEIGZ010000039.1	71.901	121	32	2	378	496	44969	44849	1.11e-07	59.0
500U_SAT#Satellite/Satellite	JAEIGZ010000039.1	71.667	120	31	2	378	496	14020	13903	3.88e-07	58.1
500U_SAT#Satellite/Satellite	JAEIGZ010000039.1	70.833	120	34	1	378	496	18997	18878	1.36e-06	56.3
500U_SAT#Satellite/Satellite	JAEIGZ010000248.1	74.167	120	30	1	378	496	20884	20765	5.05e-12	74.3
500U_SAT#Satellite/Satellite	JAEIGZ010000088.1	73.950	119	30	1	378	496	2641	2524	1.76e-11	72.5
500U_SAT#Satellite/Satellite	JAEIGZ010000486.1	74.380	121	29	2	378	496	8317	8197	1.76e-11	72.5
500U_SAT#Satellite/Satellite	JAEIGZ010000430.1	73.950	119	30	1	378	496	8675	8792	1.76e-11	72.5
500U_SAT#Satellite/Satellite	JAEIGZ010000250.1	75.676	111	25	2	378	486	521	411	1.76e-11	72.5
500U_SAT#Satellite/Satellite	JAEIGZ010000488.1	77.083	96	21	1	378	472	26710	26615	1.76e-11	71.6
500U_SAT#Satellite/Satellite	JAEIGZ010000488.1	72.727	121	29	3	378	496	15308	15190	3.19e-08	60.8
500U_SAT#Satellite/Satellite	JAEIGZ010000488.1	72.727	121	29	3	378	496	17640	17522	3.19e-08	60.8
500U_SAT#Satellite/Satellite	JAEIGZ010000488.1	72.727	121	29	3	378	496	19563	19445	3.19e-08	60.8
500U_SAT#Satellite/Satellite	JAEIGZ010000481.1	77.083	96	21	1	378	472	49436	49531	1.76e-11	71.6
500U_SAT#Satellite/Satellite	JAEIGZ010000433.1	73.109	119	32	0	378	496	18206	18088	1.76e-11	71.6
500U_SAT#Satellite/Satellite	JAEIGZ010000235.1	77.083	96	21	1	378	472	1712	1617	1.76e-11	71.6
500U_SAT#Satellite/Satellite	JAEIGZ010000150.1	73.109	119	32	0	378	496	470	352	1.76e-11	71.6
500U_SAT#Satellite/Satellite	JAEIGZ010000302.1	73.636	110	28	1	378	486	912	1021	2.62e-09	65.3
500U_SAT#Satellite/Satellite	JAEIGZ010000302.1	73.636	110	28	1	378	486	6743	6852	2.62e-09	65.3
500U_SAT#Satellite/Satellite	JAEIGZ010000279.1	73.684	114	28	2	378	490	7690	7802	2.62e-09	64.4
500U_SAT#Satellite/Satellite	JAEIGZ010000211.1	72.477	109	30	0	378	486	794	902	9.13e-09	62.6
500U_SAT#Satellite/Satellite	JAEIGZ010000076.1	72.727	121	29	3	378	496	49057	48939	3.19e-08	60.8
500U_SAT#Satellite/Satellite	JAEIGZ010000076.1	70.833	120	34	1	378	496	55416	55297	1.36e-06	56.3
500U_SAT#Satellite/Satellite	JAEIGZ010000076.1	76.364	55	13	0	378	432	43009	42955	0.030	41.9
500U_SAT#Satellite/Satellite	JAEIGZ010000076.1	76.364	55	13	0	378	432	43623	43569	0.030	41.9
500U_SAT#Satellite/Satellite	JAEIGZ010000074.1	71.667	120	33	1	378	496	63565	63684	3.19e-08	60.8
500U_SAT#Satellite/Satellite	JAEIGZ010000074.1	82.353	34	6	0	240	273	65069	65102	1.3	35.6
500U_SAT#Satellite/Satellite	JAEIGZ010000074.1	100.000	18	0	0	213	230	319441	319424	4.4	33.7
500U_SAT#Satellite/Satellite	JAEIGZ010000068.1	72.727	121	29	3	378	496	27515	27633	3.19e-08	60.8
500U_SAT#Satellite/Satellite	JAEIGZ010000068.1	71.901	121	30	3	378	496	18464	18582	1.36e-06	56.3
500U_SAT#Satellite/Satellite	JAEIGZ010000068.1	70.833	120	34	1	378	496	31325	31444	1.36e-06	56.3
500U_SAT#Satellite/Satellite	JAEIGZ010000478.1	72.727	121	29	3	378	496	2487	2605	3.19e-08	60.8
500U_SAT#Satellite/Satellite	JAEIGZ010000478.1	72.727	121	29	3	378	496	5231	5349	3.19e-08	60.8
500U_SAT#Satellite/Satellite	JAEIGZ010000478.1	71.667	120	33	1	378	496	7472	7591	3.19e-08	60.8
500U_SAT#Satellite/Satellite	JAEIGZ010000381.1	71.304	115	31	1	378	490	4478	4592	3.88e-07	57.2
500U_SAT#Satellite/Satellite	JAEIGZ010000003.1	71.901	121	30	3	378	496	94100	94218	1.36e-06	56.3
500U_SAT#Satellite/Satellite	JAEIGZ010000003.1	70.833	120	34	1	378	496	96379	96498	1.36e-06	56.3
500U_SAT#Satellite/Satellite	JAEIGZ010000484.1	69.167	120	34	2	378	496	31142	31025	0.002	44.6
500U_SAT#Satellite/Satellite	JAEIGZ010000011.1	88.235	34	4	0	337	370	1791847	1791814	0.002	44.6
500U_SAT#Satellite/Satellite	JAEIGZ010000011.1	89.655	29	2	1	452	479	1791773	1791745	1.3	36.5
500U_SAT#Satellite/Satellite	JAEIGZ010000011.1	91.667	24	2	0	250	273	1342555	1342578	1.3	35.6
500U_SAT#Satellite/Satellite	JAEIGZ010000011.1	91.304	23	2	0	204	226	683143	683121	4.4	33.7
500U_SAT#Satellite/Satellite	JAEIGZ010000011.1	91.304	23	2	0	204	226	1068627	1068649	4.4	33.7
500U_SAT#Satellite/Satellite	JAEIGZ010000473.1	76.364	55	13	0	378	432	32224	32278	0.030	41.9
500U_SAT#Satellite/Satellite	JAEIGZ010000026.1	84.615	39	5	1	417	455	15460173	15460136	0.030	41.0
500U_SAT#Satellite/Satellite	JAEIGZ010000026.1	95.652	23	1	0	405	427	3224753	3224775	0.36	38.3
500U_SAT#Satellite/Satellite	JAEIGZ010000026.1	92.000	25	2	0	206	230	11258377	11258353	0.36	37.4
500U_SAT#Satellite/Satellite	JAEIGZ010000026.1	92.000	25	2	0	107	131	14786165	14786141	0.36	37.4
500U_SAT#Satellite/Satellite	JAEIGZ010000026.1	85.294	34	4	1	250	283	8182348	8182316	1.3	36.5
500U_SAT#Satellite/Satellite	JAEIGZ010000026.1	95.455	22	1	0	77	98	16395477	16395498	1.3	36.5
500U_SAT#Satellite/Satellite	JAEIGZ010000026.1	91.667	24	2	0	205	228	13073423	13073446	1.3	35.6
500U_SAT#Satellite/Satellite	JAEIGZ010000026.1	79.487	39	8	0	88	126	14192476	14192514	1.3	35.6
500U_SAT#Satellite/Satellite	JAEIGZ010000026.1	87.097	31	3	1	198	228	15506490	15506461	1.3	35.6
500U_SAT#Satellite/Satellite	JAEIGZ010000026.1	89.286	28	2	1	256	282	3212121	3212148	4.4	34.6
500U_SAT#Satellite/Satellite	JAEIGZ010000026.1	95.238	21	1	0	254	274	9781470	9781490	4.4	34.6
500U_SAT#Satellite/Satellite	JAEIGZ010000026.1	100.000	18	0	0	256	273	4113981	4113964	4.4	33.7
500U_SAT#Satellite/Satellite	JAEIGZ010000026.1	81.818	33	6	0	417	449	4817462	4817494	4.4	33.7
500U_SAT#Satellite/Satellite	JAEIGZ010000026.1	85.714	28	4	0	201	228	9937123	9937150	4.4	33.7
500U_SAT#Satellite/Satellite	JAEIGZ010000026.1	100.000	18	0	0	145	162	10352540	10352523	4.4	33.7
500U_SAT#Satellite/Satellite	JAEIGZ010000026.1	81.818	33	6	0	194	226	15573594	15573626	4.4	33.7
500U_SAT#Satellite/Satellite	JAEIGZ010000026.1	86.667	30	3	1	201	230	20252183	20252211	4.4	33.7
500U_SAT#Satellite/Satellite	JAEIGZ010000026.1	86.667	30	3	1	199	228	21455787	21455815	4.4	33.7
500U_SAT#Satellite/Satellite	JAEIGZ010000492.1	85.294	34	5	0	420	453	13918100	13918133	0.10	40.1
500U_SAT#Satellite/Satellite	JAEIGZ010000492.1	87.879	33	3	1	238	270	10851264	10851233	0.10	39.2
500U_SAT#Satellite/Satellite	JAEIGZ010000492.1	86.667	30	4	0	199	228	8813230	8813201	0.36	37.4
500U_SAT#Satellite/Satellite	JAEIGZ010000492.1	82.500	40	3	2	204	239	972383	972344	1.3	36.5
500U_SAT#Satellite/Satellite	JAEIGZ010000492.1	78.049	41	9	0	177	217	1904488	1904448	4.4	34.6
500U_SAT#Satellite/Satellite	JAEIGZ010000492.1	84.375	32	2	1	85	116	2052314	2052286	4.4	34.6
500U_SAT#Satellite/Satellite	JAEIGZ010000492.1	95.238	21	1	0	407	427	9279966	9279946	4.4	34.6
500U_SAT#Satellite/Satellite	JAEIGZ010000492.1	95.238	21	1	0	201	221	18171975	18171995	4.4	34.6
500U_SAT#Satellite/Satellite	JAEIGZ010000492.1	95.238	21	1	0	432	452	19278685	19278665	4.4	34.6
500U_SAT#Satellite/Satellite	JAEIGZ010000492.1	84.375	32	3	1	405	434	337314	337283	4.4	33.7
500U_SAT#Satellite/Satellite	JAEIGZ010000492.1	92.000	25	1	1	206	229	2161122	2161146	4.4	33.7
500U_SAT#Satellite/Satellite	JAEIGZ010000492.1	86.667	30	3	1	199	227	5883744	5883773	4.4	33.7
500U_SAT#Satellite/Satellite	JAEIGZ010000492.1	85.714	28	4	0	209	236	12306659	12306632	4.4	33.7
500U_SAT#Satellite/Satellite	JAEIGZ010000492.1	78.049	41	5	1	265	301	15759997	15760037	4.4	33.7
500U_SAT#Satellite/Satellite	JAEIGZ010000492.1	100.000	18	0	0	236	253	16049678	16049695	4.4	33.7
500U_SAT#Satellite/Satellite	JAEIGZ010000432.1	80.000	45	7	1	204	246	6831847	6831891	0.10	39.2
500U_SAT#Satellite/Satellite	JAEIGZ010000432.1	95.238	21	1	0	259	279	286216	286196	4.4	34.6
500U_SAT#Satellite/Satellite	JAEIGZ010000432.1	95.238	21	1	0	206	226	935873	935893	4.4	34.6
500U_SAT#Satellite/Satellite	JAEIGZ010000432.1	82.353	34	2	1	201	230	7918898	7918931	4.4	34.6
500U_SAT#Satellite/Satellite	JAEIGZ010000432.1	95.238	21	1	0	200	220	10637022	10637042	4.4	34.6
500U_SAT#Satellite/Satellite	JAEIGZ010000432.1	92.000	25	1	1	203	227	1933499	1933476	4.4	33.7
500U_SAT#Satellite/Satellite	JAEIGZ010000432.1	82.857	35	5	1	248	281	4740347	4740381	4.4	33.7
500U_SAT#Satellite/Satellite	JAEIGZ010000432.1	86.667	30	3	1	211	239	9700239	9700268	4.4	33.7
500U_SAT#Satellite/Satellite	JAEIGZ010000497.1	84.848	33	5	0	452	484	17686930	17686898	0.36	38.3
500U_SAT#Satellite/Satellite	JAEIGZ010000497.1	92.000	25	2	0	70	94	26192731	26192755	0.36	37.4
500U_SAT#Satellite/Satellite	JAEIGZ010000497.1	89.655	29	2	1	254	282	5453071	5453044	1.3	36.5
500U_SAT#Satellite/Satellite	JAEIGZ010000497.1	95.455	22	1	0	99	120	25808867	25808888	1.3	36.5
500U_SAT#Satellite/Satellite	JAEIGZ010000497.1	91.667	24	2	0	206	229	1005155	1005178	1.3	35.6
500U_SAT#Satellite/Satellite	JAEIGZ010000497.1	74.138	58	13	1	225	280	7299741	7299684	1.3	35.6
500U_SAT#Satellite/Satellite	JAEIGZ010000497.1	100.000	19	0	0	199	217	9694646	9694664	1.3	35.6
500U_SAT#Satellite/Satellite	JAEIGZ010000497.1	91.667	24	2	0	207	230	24998745	24998768	1.3	35.6
500U_SAT#Satellite/Satellite	JAEIGZ010000497.1	83.871	31	5	0	243	273	14423815	14423845	4.4	34.6
500U_SAT#Satellite/Satellite	JAEIGZ010000497.1	88.462	26	3	0	72	97	24110484	24110459	4.4	34.6
500U_SAT#Satellite/Satellite	JAEIGZ010000497.1	76.786	56	9	3	201	252	3256178	3256123	4.4	33.7
500U_SAT#Satellite/Satellite	JAEIGZ010000497.1	92.000	25	1	1	197	220	4149596	4149572	4.4	33.7
500U_SAT#Satellite/Satellite	JAEIGZ010000497.1	100.000	18	0	0	206	223	13896588	13896571	4.4	33.7
500U_SAT#Satellite/Satellite	JAEIGZ010000497.1	82.051	39	4	2	240	276	16925397	16925434	4.4	33.7
500U_SAT#Satellite/Satellite	JAEIGZ010000497.1	91.304	23	2	0	105	127	17470016	17470038	4.4	33.7
500U_SAT#Satellite/Satellite	JAEIGZ010000497.1	91.304	23	2	0	110	132	24348210	24348232	4.4	33.7
500U_SAT#Satellite/Satellite	JAEIGZ010000435.1	85.714	35	4	1	249	283	8218	8185	0.36	38.3
500U_SAT#Satellite/Satellite	JAEIGZ010000309.1	78.431	51	8	2	186	234	641079	641030	0.36	37.4
500U_SAT#Satellite/Satellite	JAEIGZ010000309.1	100.000	18	0	0	85	102	565259	565242	4.4	33.7
500U_SAT#Satellite/Satellite	JAEIGZ010000309.1	85.714	28	4	0	201	228	749816	749843	4.4	33.7
500U_SAT#Satellite/Satellite	JAEIGZ010000407.1	80.488	41	6	1	238	278	698738	698700	1.3	36.5
500U_SAT#Satellite/Satellite	JAEIGZ010000407.1	84.375	32	5	0	257	288	14703143	14703112	1.3	36.5
500U_SAT#Satellite/Satellite	JAEIGZ010000407.1	91.667	24	2	0	211	234	2722325	2722348	1.3	35.6
500U_SAT#Satellite/Satellite	JAEIGZ010000407.1	82.353	34	6	0	410	443	14665689	14665656	1.3	35.6
500U_SAT#Satellite/Satellite	JAEIGZ010000407.1	88.462	26	3	0	207	232	6526624	6526599	4.4	34.6
500U_SAT#Satellite/Satellite	JAEIGZ010000407.1	82.857	35	4	1	241	273	16505924	16505958	4.4	34.6
500U_SAT#Satellite/Satellite	JAEIGZ010000407.1	82.857	35	5	1	263	296	7478607	7478641	4.4	33.7
500U_SAT#Satellite/Satellite	JAEIGZ010000407.1	77.778	45	9	1	246	289	9108197	9108153	4.4	33.7
500U_SAT#Satellite/Satellite	JAEIGZ010000407.1	92.000	25	1	1	207	231	14771675	14771652	4.4	33.7
500U_SAT#Satellite/Satellite	JAEIGZ010000407.1	91.304	23	2	0	249	271	15626645	15626623	4.4	33.7
500U_SAT#Satellite/Satellite	JAEIGZ010000310.1	82.353	34	6	0	240	273	68	35	1.3	35.6
500U_SAT#Satellite/Satellite	JAEIGZ010000008.1	95.238	21	1	0	200	220	141359	141379	4.4	34.6
500U_SAT#Satellite/Satellite	JAEIGZ010000008.1	92.000	25	1	1	152	175	60948	60972	4.4	33.7
500U_SAT#Satellite/Satellite	JAEIGZ010000496.1	81.579	38	6	1	262	298	1283594	1283631	4.4	34.6
500U_SAT#Satellite/Satellite	JAEIGZ010000496.1	89.286	28	2	1	63	90	1459248	1459222	4.4	34.6
500U_SAT#Satellite/Satellite	JAEIGZ010000112.1	83.871	31	5	0	201	231	2294549	2294579	4.4	34.6
500U_SAT#Satellite/Satellite	JAEIGZ010000112.1	86.667	30	3	1	98	127	477281	477253	4.4	33.7
500U_SAT#Satellite/Satellite	JAEIGZ010000499.1	91.304	23	2	0	107	129	699438	699416	4.4	33.7
500U_SAT#Satellite/Satellite	JAEIGZ010000163.1	100.000	18	0	0	256	273	1645176	1645159	4.4	33.7

### Sheet: pseudoobscura
Query	Subject	percent identity	alignment lenght	number of mismatch	number of gap	query start	query end	subject start	subject end	E.value	bit score
500U_SAT#Satellite/Satellite	JAEIGW010000775.1	92.593	27	2	0	199	225	889221	889195	0.033	41.0
500U_SAT#Satellite/Satellite	JAEIGW010000775.1	91.667	24	2	0	201	224	1351062	1351039	1.4	35.6
500U_SAT#Satellite/Satellite	JAEIGW010000775.1	91.667	24	2	0	221	244	2547523	2547546	1.4	35.6
500U_SAT#Satellite/Satellite	JAEIGW010000775.1	86.667	30	3	1	261	290	957988	957960	4.9	33.7
500U_SAT#Satellite/Satellite	JAEIGW010000775.1	100.000	18	0	0	199	216	1141758	1141741	4.9	33.7
500U_SAT#Satellite/Satellite	JAEIGW010000006.1	92.593	27	2	0	201	227	1244445	1244419	0.033	41.0
500U_SAT#Satellite/Satellite	JAEIGW010000096.1	85.294	34	5	0	84	117	6522396	6522363	0.12	40.1
500U_SAT#Satellite/Satellite	JAEIGW010000096.1	75.926	54	12	1	120	172	2906186	2906239	1.4	36.5
500U_SAT#Satellite/Satellite	JAEIGW010000096.1	95.455	22	1	0	204	225	5386822	5386843	1.4	36.5
500U_SAT#Satellite/Satellite	JAEIGW010000096.1	81.395	43	5	2	232	273	10305448	10305408	1.4	36.5
500U_SAT#Satellite/Satellite	JAEIGW010000096.1	83.333	36	4	1	203	236	10679701	10679666	1.4	36.5
500U_SAT#Satellite/Satellite	JAEIGW010000096.1	100.000	19	0	0	213	231	9039961	9039943	1.4	35.6
500U_SAT#Satellite/Satellite	JAEIGW010000096.1	95.238	21	1	0	204	224	3169131	3169151	4.9	34.6
500U_SAT#Satellite/Satellite	JAEIGW010000096.1	95.238	21	1	0	199	219	5409384	5409404	4.9	34.6
500U_SAT#Satellite/Satellite	JAEIGW010000096.1	71.795	78	16	3	199	270	8608941	8609018	4.9	34.6
500U_SAT#Satellite/Satellite	JAEIGW010000096.1	75.862	58	8	3	171	226	10357884	10357937	4.9	34.6
500U_SAT#Satellite/Satellite	JAEIGW010000096.1	81.081	37	4	1	258	291	10542266	10542230	4.9	34.6
500U_SAT#Satellite/Satellite	JAEIGW010000096.1	84.375	32	2	1	213	244	12047215	12047187	4.9	34.6
500U_SAT#Satellite/Satellite	JAEIGW010000096.1	91.304	23	2	0	258	280	6335625	6335603	4.9	33.7
500U_SAT#Satellite/Satellite	JAEIGW010000096.1	91.304	23	2	0	208	230	6429109	6429131	4.9	33.7
500U_SAT#Satellite/Satellite	JAEIGW010000780.1	87.879	33	3	1	199	230	2517590	2517622	0.12	39.2
500U_SAT#Satellite/Satellite	JAEIGW010000780.1	83.333	36	3	1	210	245	954282	954314	0.40	37.4
500U_SAT#Satellite/Satellite	JAEIGW010000780.1	100.000	19	0	0	207	225	2567943	2567961	1.4	35.6
500U_SAT#Satellite/Satellite	JAEIGW010000780.1	91.304	23	2	0	257	279	897237	897259	4.9	33.7
500U_SAT#Satellite/Satellite	JAEIGW010000780.1	91.304	23	2	0	72	94	2221691	2221669	4.9	33.7
500U_SAT#Satellite/Satellite	JAEIGW010000780.1	84.375	32	3	1	200	229	2637365	2637396	4.9	33.7
500U_SAT#Satellite/Satellite	JAEIGW010000774.1	87.097	31	4	0	405	435	632269	632299	0.12	39.2
500U_SAT#Satellite/Satellite	JAEIGW010000774.1	100.000	19	0	0	71	89	1818577	1818559	1.4	35.6
500U_SAT#Satellite/Satellite	JAEIGW010000774.1	91.304	23	2	0	255	277	3566698	3566720	4.9	33.7
500U_SAT#Satellite/Satellite	JAEIGW010000676.1	81.579	38	7	0	202	239	152328	152365	0.40	38.3
500U_SAT#Satellite/Satellite	JAEIGW010000676.1	85.714	28	4	0	257	284	1027431	1027404	4.9	33.7
500U_SAT#Satellite/Satellite	JAEIGW010000033.1	76.364	55	12	1	197	250	165970	166024	0.40	38.3
500U_SAT#Satellite/Satellite	JAEIGW010000033.1	78.947	38	3	1	199	231	556176	556139	4.9	33.7
500U_SAT#Satellite/Satellite	JAEIGW010000778.1	92.000	25	2	0	27	51	4674899	4674875	0.40	37.4
500U_SAT#Satellite/Satellite	JAEIGW010000778.1	95.455	22	1	0	199	220	399897	399918	1.4	36.5
500U_SAT#Satellite/Satellite	JAEIGW010000778.1	91.667	24	2	0	432	455	2345335	2345358	1.4	35.6
500U_SAT#Satellite/Satellite	JAEIGW010000778.1	92.308	26	1	1	199	224	11383507	11383531	1.4	35.6
500U_SAT#Satellite/Satellite	JAEIGW010000778.1	100.000	19	0	0	199	217	12041954	12041936	1.4	35.6
500U_SAT#Satellite/Satellite	JAEIGW010000778.1	88.462	26	3	0	195	220	6852456	6852481	4.9	34.6
500U_SAT#Satellite/Satellite	JAEIGW010000778.1	91.304	23	2	0	260	282	604721	604699	4.9	33.7
500U_SAT#Satellite/Satellite	JAEIGW010000778.1	91.304	23	2	0	421	443	2434673	2434651	4.9	33.7
500U_SAT#Satellite/Satellite	JAEIGW010000778.1	85.714	28	4	0	201	228	3073054	3073027	4.9	33.7
500U_SAT#Satellite/Satellite	JAEIGW010000778.1	91.304	23	2	0	200	222	3139855	3139877	4.9	33.7
500U_SAT#Satellite/Satellite	JAEIGW010000769.1	87.500	32	3	1	199	230	3188787	3188817	0.40	37.4
500U_SAT#Satellite/Satellite	JAEIGW010000769.1	100.000	18	0	0	72	89	4276707	4276724	4.9	33.7
500U_SAT#Satellite/Satellite	JAEIGW010000769.1	100.000	18	0	0	431	448	4396360	4396377	4.9	33.7
500U_SAT#Satellite/Satellite	JAEIGW010000767.1	87.500	32	3	1	253	284	951363	951393	0.40	37.4
500U_SAT#Satellite/Satellite	JAEIGW010000767.1	100.000	19	0	0	208	226	5845927	5845945	1.4	35.6
500U_SAT#Satellite/Satellite	JAEIGW010000767.1	86.207	29	4	0	74	102	6256013	6255985	1.4	35.6
500U_SAT#Satellite/Satellite	JAEIGW010000767.1	89.286	28	2	1	261	288	1764677	1764651	4.9	34.6
500U_SAT#Satellite/Satellite	JAEIGW010000767.1	82.051	39	4	2	88	126	2042542	2042507	4.9	33.7
500U_SAT#Satellite/Satellite	JAEIGW010000767.1	91.304	23	2	0	204	226	5204576	5204598	4.9	33.7
500U_SAT#Satellite/Satellite	JAEIGW010000767.1	82.857	35	5	1	254	288	6145722	6145755	4.9	33.7
500U_SAT#Satellite/Satellite	JAEIGW010000397.1	92.000	25	2	0	93	117	568683	568707	0.40	37.4
500U_SAT#Satellite/Satellite	JAEIGW010000742.1	85.294	34	4	1	407	440	676265	676233	1.4	36.5
500U_SAT#Satellite/Satellite	JAEIGW010000742.1	95.238	21	1	0	204	224	167466	167486	4.9	34.6
500U_SAT#Satellite/Satellite	JAEIGW010000364.1	88.889	27	3	0	418	444	896542	896568	1.4	36.5
500U_SAT#Satellite/Satellite	JAEIGW010000364.1	95.652	23	0	1	79	101	398396	398375	4.9	34.6
500U_SAT#Satellite/Satellite	JAEIGW010000364.1	88.462	26	3	0	201	226	432519	432544	4.9	34.6
500U_SAT#Satellite/Satellite	JAEIGW010000364.1	86.667	30	3	1	199	228	177120	177092	4.9	33.7
500U_SAT#Satellite/Satellite	JAEIGW010000364.1	91.304	23	2	0	199	221	1086041	1086063	4.9	33.7
500U_SAT#Satellite/Satellite	JAEIGW010000364.1	91.304	23	2	0	261	283	1099349	1099371	4.9	33.7
500U_SAT#Satellite/Satellite	JAEIGW010000364.1	78.571	42	7	1	207	248	1212420	1212459	4.9	33.7
500U_SAT#Satellite/Satellite	JAEIGW010000310.1	79.545	44	8	1	201	243	934368	934325	1.4	36.5
500U_SAT#Satellite/Satellite	JAEIGW010000764.1	83.333	36	5	1	63	97	4325408	4325373	1.4	35.6
500U_SAT#Satellite/Satellite	JAEIGW010000764.1	86.667	30	2	1	201	230	93303	93330	4.9	34.6
500U_SAT#Satellite/Satellite	JAEIGW010000764.1	86.667	30	3	1	189	217	1160054	1160083	4.9	33.7
500U_SAT#Satellite/Satellite	JAEIGW010000764.1	91.304	23	2	0	204	226	2864106	2864128	4.9	33.7
500U_SAT#Satellite/Satellite	JAEIGW010000764.1	81.081	37	5	1	199	235	3131244	3131210	4.9	33.7
500U_SAT#Satellite/Satellite	JAEIGW010000764.1	80.435	46	5	3	202	247	6438777	6438736	4.9	33.7
500U_SAT#Satellite/Satellite	JAEIGW010000764.1	81.818	33	6	0	97	129	6730187	6730219	4.9	33.7
500U_SAT#Satellite/Satellite	JAEIGW010000655.1	91.667	24	2	0	207	230	2851797	2851820	1.4	35.6
500U_SAT#Satellite/Satellite	JAEIGW010000655.1	100.000	19	0	0	204	222	3496938	3496920	1.4	35.6
500U_SAT#Satellite/Satellite	JAEIGW010000655.1	95.238	21	1	0	78	98	2346743	2346723	4.9	34.6
500U_SAT#Satellite/Satellite	JAEIGW010000655.1	86.207	29	1	1	470	498	3514536	3514511	4.9	33.7
500U_SAT#Satellite/Satellite	JAEIGW010000508.1	92.308	26	1	1	205	229	32063	32038	1.4	35.6
500U_SAT#Satellite/Satellite	JAEIGW010000493.1	82.353	34	6	0	199	232	1619788	1619755	1.4	35.6
500U_SAT#Satellite/Satellite	JAEIGW010000493.1	92.308	26	1	1	208	233	6658730	6658706	1.4	35.6
500U_SAT#Satellite/Satellite	JAEIGW010000493.1	95.238	21	1	0	431	451	28283	28303	4.9	34.6
500U_SAT#Satellite/Satellite	JAEIGW010000493.1	89.286	28	2	1	256	282	871061	871088	4.9	34.6
500U_SAT#Satellite/Satellite	JAEIGW010000493.1	85.714	28	4	0	411	438	27656	27683	4.9	33.7
500U_SAT#Satellite/Satellite	JAEIGW010000493.1	100.000	18	0	0	213	230	7048978	7048961	4.9	33.7
500U_SAT#Satellite/Satellite	JAEIGW010000238.1	82.353	34	6	0	146	179	865078	865111	1.4	35.6
500U_SAT#Satellite/Satellite	JAEIGW010000152.1	75.000	56	13	1	225	280	838503	838449	1.4	35.6
500U_SAT#Satellite/Satellite	JAEIGW010000152.1	91.667	24	2	0	246	269	2417401	2417378	1.4	35.6
500U_SAT#Satellite/Satellite	JAEIGW010000152.1	91.667	24	2	0	207	230	3220035	3220012	1.4	35.6
500U_SAT#Satellite/Satellite	JAEIGW010000152.1	83.333	36	5	1	81	115	3555907	3555872	1.4	35.6
500U_SAT#Satellite/Satellite	JAEIGW010000152.1	95.238	21	1	0	209	229	6036880	6036860	4.9	34.6
500U_SAT#Satellite/Satellite	JAEIGW010000152.1	85.714	28	4	0	261	288	2982911	2982884	4.9	33.7
500U_SAT#Satellite/Satellite	JAEIGW010000152.1	100.000	18	0	0	259	276	3005870	3005853	4.9	33.7
500U_SAT#Satellite/Satellite	JAEIGW010000152.1	80.556	36	3	1	78	113	6400119	6400088	4.9	33.7
500U_SAT#Satellite/Satellite	JAEIGW010000779.1	95.238	21	1	0	158	178	2044075	2044055	4.9	34.6
500U_SAT#Satellite/Satellite	JAEIGW010000771.1	80.556	36	7	0	198	233	4016472	4016437	4.9	34.6
500U_SAT#Satellite/Satellite	JAEIGW010000770.1	95.238	21	1	0	474	494	107189	107209	4.9	34.6
500U_SAT#Satellite/Satellite	JAEIGW010000768.1	95.238	21	1	0	237	257	1794571	1794551	4.9	34.6
500U_SAT#Satellite/Satellite	JAEIGW010000707.1	95.238	21	1	0	198	218	61677	61697	4.9	34.6
500U_SAT#Satellite/Satellite	JAEIGW010000707.1	83.871	31	5	0	73	103	203686	203656	4.9	34.6
500U_SAT#Satellite/Satellite	JAEIGW010000053.1	88.462	26	3	0	201	226	699430	699405	4.9	34.6
500U_SAT#Satellite/Satellite	JAEIGW010000031.1	95.238	21	1	0	210	230	18322	18342	4.9	34.6
500U_SAT#Satellite/Satellite	JAEIGW010000232.1	95.238	21	1	0	210	230	9885	9865	4.9	34.6
500U_SAT#Satellite/Satellite	JAEIGW010000224.1	95.238	21	1	0	204	224	501837	501857	4.9	34.6
500U_SAT#Satellite/Satellite	JAEIGW010000076.1	100.000	18	0	0	271	288	191726	191709	4.9	33.7
500U_SAT#Satellite/Satellite	JAEIGW010000777.1	85.294	34	2	2	201	232	16575	16607	4.9	33.7
500U_SAT#Satellite/Satellite	JAEIGW010000766.1	91.304	23	2	0	390	412	953712	953690	4.9	33.7
500U_SAT#Satellite/Satellite	JAEIGW010000765.1	91.304	23	2	0	203	225	354	376	4.9	33.7
500U_SAT#Satellite/Satellite	JAEIGW010000765.1	76.000	50	11	1	80	129	456218	456170	4.9	33.7
500U_SAT#Satellite/Satellite	JAEIGW010000651.1	79.245	53	6	4	431	480	640	690	4.9	33.7
500U_SAT#Satellite/Satellite	JAEIGW010000600.1	91.304	23	2	0	199	221	1062781	1062759	4.9	33.7
500U_SAT#Satellite/Satellite	JAEIGW010000575.1	92.000	25	1	1	202	226	173571	173594	4.9	33.7
500U_SAT#Satellite/Satellite	JAEIGW010000165.1	84.375	32	3	1	261	292	627464	627493	4.9	33.7

### Sheet: virilis
Query	Subject	percent identity	alignment lenght	number of mismatch	number of gap	query start	query end	subject start	subject end	E.value	bit score
500U_SAT#Satellite/Satellite	JAECYC010000415.1	90.000	30	3	0	200	229	8096526	8096497	0.037	41.9
500U_SAT#Satellite/Satellite	JAECYC010000415.1	82.500	40	6	1	412	451	9659943	9659981	0.45	38.3
500U_SAT#Satellite/Satellite	JAECYC010000415.1	73.438	64	15	1	222	285	13037357	13037418	0.45	37.4
500U_SAT#Satellite/Satellite	JAECYC010000415.1	82.051	39	0	2	198	232	13959714	13959679	0.45	37.4
500U_SAT#Satellite/Satellite	JAECYC010000415.1	85.714	35	2	2	202	236	3107307	3107338	1.6	35.6
500U_SAT#Satellite/Satellite	JAECYC010000415.1	88.462	26	3	0	201	226	2294883	2294858	5.5	34.6
500U_SAT#Satellite/Satellite	JAECYC010000415.1	86.667	30	2	1	199	226	10072656	10072627	5.5	34.6
500U_SAT#Satellite/Satellite	JAECYC010000415.1	78.571	42	7	1	411	452	958464	958503	5.5	33.7
500U_SAT#Satellite/Satellite	JAECYC010000415.1	91.304	23	2	0	195	217	5053699	5053677	5.5	33.7
500U_SAT#Satellite/Satellite	JAECYC010000415.1	91.304	23	2	0	193	215	9633421	9633399	5.5	33.7
500U_SAT#Satellite/Satellite	JAECYC010000415.1	91.304	23	2	0	204	226	10812262	10812284	5.5	33.7
500U_SAT#Satellite/Satellite	JAECYC010000415.1	100.000	18	0	0	413	430	11852529	11852512	5.5	33.7
500U_SAT#Satellite/Satellite	JAECYC010000415.1	91.304	23	2	0	402	424	12661419	12661441	5.5	33.7
500U_SAT#Satellite/Satellite	JAECYC010000415.1	91.304	23	2	0	262	284	13770881	13770859	5.5	33.7
500U_SAT#Satellite/Satellite	JAECYC010000415.1	91.304	23	2	0	96	118	15466558	15466536	5.5	33.7
500U_SAT#Satellite/Satellite	JAECYC010000420.1	80.392	51	8	2	224	273	371548	371499	0.037	41.0
500U_SAT#Satellite/Satellite	JAECYC010000420.1	89.286	28	3	0	257	284	9848619	9848646	0.45	38.3
500U_SAT#Satellite/Satellite	JAECYC010000420.1	87.500	32	3	1	241	271	74644	74675	0.45	37.4
500U_SAT#Satellite/Satellite	JAECYC010000420.1	91.667	24	2	0	200	223	8385085	8385062	1.6	35.6
500U_SAT#Satellite/Satellite	JAECYC010000420.1	95.652	23	0	1	200	221	8171665	8171687	5.5	34.6
500U_SAT#Satellite/Satellite	JAECYC010000420.1	91.304	23	2	0	343	365	41160	41182	5.5	33.7
500U_SAT#Satellite/Satellite	JAECYC010000420.1	81.818	33	6	0	82	114	8630305	8630273	5.5	33.7
500U_SAT#Satellite/Satellite	JAECYC010000419.1	81.395	43	5	1	241	280	4151853	4151895	0.037	41.0
500U_SAT#Satellite/Satellite	JAECYC010000419.1	88.889	27	3	0	200	226	9730172	9730146	1.6	36.5
500U_SAT#Satellite/Satellite	JAECYC010000419.1	86.207	29	4	0	199	227	1333410	1333382	1.6	35.6
500U_SAT#Satellite/Satellite	JAECYC010000419.1	82.353	34	6	0	206	239	2435646	2435613	1.6	35.6
500U_SAT#Satellite/Satellite	JAECYC010000419.1	89.286	28	1	1	201	226	3716077	3716104	1.6	35.6
500U_SAT#Satellite/Satellite	JAECYC010000419.1	82.353	34	6	0	206	239	4908147	4908114	1.6	35.6
500U_SAT#Satellite/Satellite	JAECYC010000419.1	84.848	33	3	1	247	279	5221770	5221800	1.6	35.6
500U_SAT#Satellite/Satellite	JAECYC010000419.1	95.238	21	1	0	199	219	172456	172476	5.5	34.6
500U_SAT#Satellite/Satellite	JAECYC010000419.1	95.238	21	1	0	78	98	1271505	1271525	5.5	34.6
500U_SAT#Satellite/Satellite	JAECYC010000419.1	84.375	32	2	1	104	135	7100062	7100034	5.5	34.6
500U_SAT#Satellite/Satellite	JAECYC010000419.1	92.000	25	1	1	397	421	50465	50442	5.5	33.7
500U_SAT#Satellite/Satellite	JAECYC010000419.1	91.304	23	2	0	197	219	4829086	4829108	5.5	33.7
500U_SAT#Satellite/Satellite	JAECYC010000419.1	81.081	37	5	1	181	217	7753026	7753060	5.5	33.7
500U_SAT#Satellite/Satellite	JAECYC010000421.1	89.655	29	3	0	257	285	8335598	8335570	0.13	40.1
500U_SAT#Satellite/Satellite	JAECYC010000421.1	86.207	29	4	0	401	429	7418970	7418942	1.6	35.6
500U_SAT#Satellite/Satellite	JAECYC010000421.1	95.238	21	1	0	226	246	8171812	8171792	5.5	34.6
500U_SAT#Satellite/Satellite	JAECYC010000421.1	85.714	28	4	0	200	227	4098926	4098953	5.5	33.7
500U_SAT#Satellite/Satellite	JAECYC010000421.1	85.714	28	4	0	205	232	4480797	4480770	5.5	33.7
500U_SAT#Satellite/Satellite	JAECYC010000418.1	87.879	33	3	1	231	263	16297515	16297546	0.13	39.2
500U_SAT#Satellite/Satellite	JAECYC010000418.1	72.973	74	16	2	222	292	16383668	16383596	0.13	39.2
500U_SAT#Satellite/Satellite	JAECYC010000418.1	84.091	44	4	3	234	276	12998749	12998708	0.45	38.3
500U_SAT#Satellite/Satellite	JAECYC010000418.1	95.652	23	1	0	261	283	15951546	15951524	0.45	38.3
500U_SAT#Satellite/Satellite	JAECYC010000418.1	81.395	43	3	2	89	126	16167322	16167364	0.45	38.3
500U_SAT#Satellite/Satellite	JAECYC010000418.1	88.889	27	3	0	199	225	6493350	6493324	1.6	36.5
500U_SAT#Satellite/Satellite	JAECYC010000418.1	74.194	62	11	2	185	244	11143299	11143357	1.6	36.5
500U_SAT#Satellite/Satellite	JAECYC010000418.1	87.097	31	2	1	199	229	16088487	16088459	1.6	36.5
500U_SAT#Satellite/Satellite	JAECYC010000418.1	86.207	29	4	0	70	98	2215742	2215714	1.6	35.6
500U_SAT#Satellite/Satellite	JAECYC010000418.1	91.667	24	2	0	207	230	5008465	5008442	1.6	35.6
500U_SAT#Satellite/Satellite	JAECYC010000418.1	91.667	24	2	0	203	226	10612737	10612760	1.6	35.6
500U_SAT#Satellite/Satellite	JAECYC010000418.1	92.308	26	1	1	201	226	13644246	13644222	1.6	35.6
500U_SAT#Satellite/Satellite	JAECYC010000418.1	100.000	19	0	0	277	295	13931411	13931393	1.6	35.6
500U_SAT#Satellite/Satellite	JAECYC010000418.1	82.353	34	6	0	259	292	14969263	14969296	1.6	35.6
500U_SAT#Satellite/Satellite	JAECYC010000418.1	92.308	26	1	1	64	89	17252698	17252722	1.6	35.6
500U_SAT#Satellite/Satellite	JAECYC010000418.1	79.592	49	6	3	234	280	4264137	4264183	5.5	34.6
500U_SAT#Satellite/Satellite	JAECYC010000418.1	85.714	35	3	2	204	236	4495921	4495887	5.5	34.6
500U_SAT#Satellite/Satellite	JAECYC010000418.1	88.462	26	3	0	200	225	6497207	6497232	5.5	34.6
500U_SAT#Satellite/Satellite	JAECYC010000418.1	78.571	42	6	1	250	288	7701987	7701946	5.5	34.6
500U_SAT#Satellite/Satellite	JAECYC010000418.1	81.579	38	6	1	201	238	10768707	10768671	5.5	34.6
500U_SAT#Satellite/Satellite	JAECYC010000418.1	95.238	21	1	0	257	277	10834679	10834699	5.5	34.6
500U_SAT#Satellite/Satellite	JAECYC010000418.1	82.857	35	4	1	200	232	12878841	12878875	5.5	34.6
500U_SAT#Satellite/Satellite	JAECYC010000418.1	88.462	26	3	0	201	226	15812994	15812969	5.5	34.6
500U_SAT#Satellite/Satellite	JAECYC010000418.1	91.304	23	2	0	208	230	977698	977720	5.5	33.7
500U_SAT#Satellite/Satellite	JAECYC010000418.1	91.304	23	2	0	199	221	3297344	3297366	5.5	33.7
500U_SAT#Satellite/Satellite	JAECYC010000418.1	88.889	27	1	1	199	225	5259042	5259018	5.5	33.7
500U_SAT#Satellite/Satellite	JAECYC010000418.1	91.304	23	2	0	457	479	8591489	8591467	5.5	33.7
500U_SAT#Satellite/Satellite	JAECYC010000418.1	86.111	36	1	3	240	273	9140296	9140329	5.5	33.7
500U_SAT#Satellite/Satellite	JAECYC010000418.1	100.000	18	0	0	256	273	9601311	9601294	5.5	33.7
500U_SAT#Satellite/Satellite	JAECYC010000418.1	85.294	34	2	2	403	433	10119000	10118967	5.5	33.7
500U_SAT#Satellite/Satellite	JAECYC010000418.1	78.947	38	8	0	73	110	15296674	15296637	5.5	33.7
500U_SAT#Satellite/Satellite	JAECYC010000418.1	79.487	39	5	1	258	293	16314679	16314641	5.5	33.7
500U_SAT#Satellite/Satellite	JAECYC010000417.1	83.333	36	6	0	449	484	23113472	23113507	0.13	39.2
500U_SAT#Satellite/Satellite	JAECYC010000417.1	95.652	23	1	0	202	224	22684371	22684349	0.45	38.3
500U_SAT#Satellite/Satellite	JAECYC010000417.1	92.000	25	2	0	105	129	18688580	18688604	0.45	37.4
500U_SAT#Satellite/Satellite	JAECYC010000417.1	100.000	20	0	0	435	454	26749609	26749590	0.45	37.4
500U_SAT#Satellite/Satellite	JAECYC010000417.1	80.488	41	6	1	69	109	13801408	13801370	1.6	36.5
500U_SAT#Satellite/Satellite	JAECYC010000417.1	95.455	22	1	0	249	270	16273577	16273598	1.6	36.5
500U_SAT#Satellite/Satellite	JAECYC010000417.1	95.455	22	1	0	271	292	18115542	18115563	1.6	36.5
500U_SAT#Satellite/Satellite	JAECYC010000417.1	91.667	24	2	0	213	236	10703873	10703896	1.6	35.6
500U_SAT#Satellite/Satellite	JAECYC010000417.1	91.667	24	2	0	403	426	12419170	12419193	1.6	35.6
500U_SAT#Satellite/Satellite	JAECYC010000417.1	100.000	19	0	0	199	217	13244666	13244684	1.6	35.6
500U_SAT#Satellite/Satellite	JAECYC010000417.1	84.848	33	3	1	259	289	14002789	14002821	1.6	35.6
500U_SAT#Satellite/Satellite	JAECYC010000417.1	100.000	19	0	0	82	100	22418105	22418123	1.6	35.6
500U_SAT#Satellite/Satellite	JAECYC010000417.1	86.207	29	4	0	202	230	22974151	22974123	1.6	35.6
500U_SAT#Satellite/Satellite	JAECYC010000417.1	91.667	24	2	0	122	145	24121927	24121904	1.6	35.6
500U_SAT#Satellite/Satellite	JAECYC010000417.1	92.308	26	1	1	200	224	25052420	25052445	1.6	35.6
500U_SAT#Satellite/Satellite	JAECYC010000417.1	95.652	23	0	1	217	239	1195171	1195150	5.5	34.6
500U_SAT#Satellite/Satellite	JAECYC010000417.1	95.238	21	1	0	200	220	15168089	15168069	5.5	34.6
500U_SAT#Satellite/Satellite	JAECYC010000417.1	89.286	28	2	1	198	225	17082633	17082659	5.5	34.6
500U_SAT#Satellite/Satellite	JAECYC010000417.1	76.087	46	11	0	238	283	24539607	24539562	5.5	34.6
500U_SAT#Satellite/Satellite	JAECYC010000417.1	88.462	26	3	0	250	275	24949779	24949754	5.5	34.6
500U_SAT#Satellite/Satellite	JAECYC010000417.1	80.556	36	7	0	405	440	26528013	26528048	5.5	34.6
500U_SAT#Satellite/Satellite	JAECYC010000417.1	92.000	25	1	1	257	280	8645244	8645268	5.5	33.7
500U_SAT#Satellite/Satellite	JAECYC010000417.1	85.714	28	4	0	199	226	9875768	9875741	5.5	33.7
500U_SAT#Satellite/Satellite	JAECYC010000417.1	100.000	18	0	0	206	223	11021721	11021704	5.5	33.7
500U_SAT#Satellite/Satellite	JAECYC010000417.1	100.000	18	0	0	93	110	15172839	15172856	5.5	33.7
500U_SAT#Satellite/Satellite	JAECYC010000417.1	81.818	33	6	0	203	235	16016839	16016807	5.5	33.7
500U_SAT#Satellite/Satellite	JAECYC010000417.1	100.000	18	0	0	429	446	18276528	18276511	5.5	33.7
500U_SAT#Satellite/Satellite	JAECYC010000417.1	100.000	18	0	0	288	305	21575352	21575369	5.5	33.7
500U_SAT#Satellite/Satellite	JAECYC010000417.1	91.304	23	2	0	264	286	21758951	21758973	5.5	33.7
500U_SAT#Satellite/Satellite	JAECYC010000417.1	100.000	18	0	0	256	273	23176087	23176104	5.5	33.7
500U_SAT#Satellite/Satellite	JAECYC010000417.1	91.304	23	2	0	81	103	26330831	26330809	5.5	33.7
500U_SAT#Satellite/Satellite	JAECYC010000149.1	81.395	43	7	1	242	284	4812291	4812250	0.13	39.2
500U_SAT#Satellite/Satellite	JAECYC010000149.1	87.500	32	2	1	254	285	489785	489814	0.45	38.3
500U_SAT#Satellite/Satellite	JAECYC010000149.1	81.081	37	7	0	200	236	5686	5722	1.6	36.5
500U_SAT#Satellite/Satellite	JAECYC010000149.1	81.395	43	5	2	215	255	2030675	2030634	1.6	36.5
500U_SAT#Satellite/Satellite	JAECYC010000149.1	82.353	34	6	0	206	239	4538207	4538240	1.6	35.6
500U_SAT#Satellite/Satellite	JAECYC010000149.1	87.500	32	1	2	203	231	436218	436187	5.5	34.6
500U_SAT#Satellite/Satellite	JAECYC010000149.1	88.462	26	3	0	201	226	4029252	4029227	5.5	34.6
500U_SAT#Satellite/Satellite	JAECYC010000149.1	78.049	41	9	0	241	281	6507201	6507161	5.5	34.6
500U_SAT#Satellite/Satellite	JAECYC010000149.1	95.238	21	1	0	199	219	13218492	13218512	5.5	34.6
500U_SAT#Satellite/Satellite	JAECYC010000149.1	86.667	30	3	1	199	227	1567952	1567981	5.5	33.7
500U_SAT#Satellite/Satellite	JAECYC010000149.1	92.000	25	1	1	245	268	5451753	5451777	5.5	33.7
500U_SAT#Satellite/Satellite	JAECYC010000149.1	92.000	25	1	1	202	225	7305439	7305415	5.5	33.7
500U_SAT#Satellite/Satellite	JAECYC010000149.1	86.667	30	3	1	238	267	11999930	11999958	5.5	33.7
500U_SAT#Satellite/Satellite	JAECYC010000290.1	83.784	37	4	1	412	448	1006430	1006464	0.45	38.3
500U_SAT#Satellite/Satellite	JAECYC010000290.1	92.000	25	2	0	124	148	158926	158902	0.45	37.4
500U_SAT#Satellite/Satellite	JAECYC010000290.1	82.857	35	5	1	74	108	998045	998012	5.5	33.7
500U_SAT#Satellite/Satellite	JAECYC010000036.1	80.488	41	5	1	408	445	2372582	2372542	0.45	37.4
500U_SAT#Satellite/Satellite	JAECYC010000036.1	84.375	32	5	0	238	269	3990512	3990543	1.6	36.5
500U_SAT#Satellite/Satellite	JAECYC010000036.1	77.551	49	5	2	200	242	4683201	4683249	1.6	36.5
500U_SAT#Satellite/Satellite	JAECYC010000036.1	89.655	29	2	1	122	149	5452626	5452598	1.6	36.5
500U_SAT#Satellite/Satellite	JAECYC010000036.1	82.353	34	6	0	248	281	1570841	1570808	1.6	35.6
500U_SAT#Satellite/Satellite	JAECYC010000036.1	88.462	26	3	0	423	448	3485653	3485628	5.5	34.6
500U_SAT#Satellite/Satellite	JAECYC010000036.1	95.238	21	1	0	200	220	6077137	6077157	5.5	34.6
500U_SAT#Satellite/Satellite	JAECYC010000036.1	85.714	28	4	0	254	281	3997870	3997843	5.5	33.7
500U_SAT#Satellite/Satellite	JAECYC010000036.1	81.818	33	6	0	261	293	5498581	5498613	5.5	33.7
500U_SAT#Satellite/Satellite	JAECYC010000241.1	100.000	20	0	0	212	231	173525	173506	0.45	37.4
500U_SAT#Satellite/Satellite	JAECYC010000425.1	85.294	34	4	1	259	292	5053538	5053506	1.6	36.5
500U_SAT#Satellite/Satellite	JAECYC010000425.1	83.784	37	3	2	201	237	2057396	2057429	5.5	34.6
500U_SAT#Satellite/Satellite	JAECYC010000425.1	81.579	38	6	1	417	454	2737408	2737372	5.5	34.6
500U_SAT#Satellite/Satellite	JAECYC010000425.1	100.000	18	0	0	267	284	1963168	1963151	5.5	33.7
500U_SAT#Satellite/Satellite	JAECYC010000425.1	85.714	28	4	0	198	225	3479274	3479301	5.5	33.7
500U_SAT#Satellite/Satellite	JAECYC010000272.1	89.655	29	2	1	216	244	190452	190479	1.6	36.5
500U_SAT#Satellite/Satellite	JAECYC010000272.1	89.655	29	2	1	199	226	4418158	4418130	1.6	36.5
500U_SAT#Satellite/Satellite	JAECYC010000272.1	84.375	32	5	0	422	453	7938126	7938095	1.6	36.5
500U_SAT#Satellite/Satellite	JAECYC010000272.1	95.238	21	1	0	210	230	6394269	6394249	5.5	34.6
500U_SAT#Satellite/Satellite	JAECYC010000272.1	91.304	23	2	0	252	274	891657	891679	5.5	33.7
500U_SAT#Satellite/Satellite	JAECYC010000272.1	86.667	30	3	1	200	228	4672166	4672137	5.5	33.7
500U_SAT#Satellite/Satellite	JAECYC010000272.1	91.304	23	2	0	249	271	9139756	9139734	5.5	33.7
500U_SAT#Satellite/Satellite	JAECYC010000162.1	75.410	61	13	2	75	134	217839	217780	1.6	36.5
500U_SAT#Satellite/Satellite	JAECYC010000162.1	86.667	30	3	1	197	226	124611	124639	5.5	33.7
500U_SAT#Satellite/Satellite	JAECYC010000100.1	95.455	22	1	0	199	220	1837329	1837350	1.6	36.5
500U_SAT#Satellite/Satellite	JAECYC010000100.1	100.000	19	0	0	202	220	425532	425550	1.6	35.6
500U_SAT#Satellite/Satellite	JAECYC010000100.1	95.652	23	0	1	199	220	328306	328284	5.5	34.6
500U_SAT#Satellite/Satellite	JAECYC010000100.1	81.579	38	6	1	215	252	2277047	2277011	5.5	34.6
500U_SAT#Satellite/Satellite	JAECYC010000339.1	85.714	35	2	2	199	230	586	620	1.6	35.6
500U_SAT#Satellite/Satellite	JAECYC010000248.1	84.848	33	3	1	206	238	20741	20771	1.6	35.6
500U_SAT#Satellite/Satellite	JAECYC010000240.1	100.000	19	0	0	82	100	34702	34720	1.6	35.6
500U_SAT#Satellite/Satellite	JAECYC010000137.1	87.097	31	3	1	79	109	55399	55428	1.6	35.6
500U_SAT#Satellite/Satellite	JAECYC010000137.1	95.652	23	0	1	80	101	5431041	5431063	5.5	34.6
500U_SAT#Satellite/Satellite	JAECYC010000137.1	78.049	41	9	0	235	275	9643643	9643603	5.5	34.6
500U_SAT#Satellite/Satellite	JAECYC010000137.1	91.304	23	2	0	270	292	418137	418115	5.5	33.7
500U_SAT#Satellite/Satellite	JAECYC010000137.1	91.304	23	2	0	251	273	983319	983341	5.5	33.7
500U_SAT#Satellite/Satellite	JAECYC010000137.1	100.000	18	0	0	120	137	3490065	3490082	5.5	33.7
500U_SAT#Satellite/Satellite	JAECYC010000137.1	85.714	28	4	0	222	249	4386537	4386510	5.5	33.7
500U_SAT#Satellite/Satellite	JAECYC010000137.1	91.304	23	2	0	266	288	5350009	5350031	5.5	33.7
500U_SAT#Satellite/Satellite	JAECYC010000172.1	83.871	31	5	0	200	230	46370	46340	5.5	34.6
500U_SAT#Satellite/Satellite	JAECYC010000084.1	78.947	38	8	0	73	110	274953	274916	5.5	33.7
500U_SAT#Satellite/Satellite	JAECYC010000037.1	78.947	38	8	0	73	110	614508	614471	5.5	33.7
500U_SAT#Satellite/Satellite	JAECYC010000037.1	91.304	23	2	0	74	96	952606	952628	5.5	33.7
500U_SAT#Satellite/Satellite	JAECYC010000225.1	100.000	18	0	0	200	217	17630	17613	5.5	33.7
500U_SAT#Satellite/Satellite	JAECYC010000118.1	78.947	38	8	0	73	110	285592	285629	5.5	33.7
