## Supplementary material for "Turnover of retroelements and satellite DNA drives centromere reorganization over short evolutionary timescales in Drosophila": SupTable4

### Sheet: Melanogaster
Query	Subject	percent identity	alignment lenght	number of mismatch	number of gap	query start	query end	subject start	subject end	E.value	bit score
135U_SAT#Satellite/Satellite	X_1	85.714	140	14	2	2	135	6168923	6168784	1.18e-38	159
135U_SAT#Satellite/Satellite	X_1	86.667	30	2	1	58	85	14590761	14590732	1.2	34.6
135U_SAT#Satellite/Satellite	X_1	88.889	27	1	1	109	135	8684075	8684051	1.2	33.7
135U_SAT#Satellite/Satellite	X_1	88.000	25	3	0	100	124	259669	259645	4.1	32.8
135U_SAT#Satellite/Satellite	X_1	88.000	25	3	0	100	124	8896241	8896217	4.1	32.8
135U_SAT#Satellite/Satellite	X_1	90.909	22	2	0	109	130	2040106	2040085	4.1	31.9
135U_SAT#Satellite/Satellite	X_1	100.000	17	0	0	109	125	3423966	3423950	4.1	31.9
135U_SAT#Satellite/Satellite	X_1	90.909	22	2	0	104	125	12436423	12436444	4.1	31.9
135U_SAT#Satellite/Satellite	X_1	100.000	17	0	0	58	74	13877372	13877388	4.1	31.9
135U_SAT#Satellite/Satellite	X_1	100.000	17	0	0	98	114	14664430	14664414	4.1	31.9
135U_SAT#Satellite/Satellite	X_1	90.909	22	2	0	103	124	15180963	15180942	4.1	31.9
135U_SAT#Satellite/Satellite	X_1	78.378	37	8	0	99	135	17566312	17566348	4.1	31.9
135U_SAT#Satellite/Satellite	X_1	100.000	17	0	0	90	106	20700601	20700585	4.1	31.9
135U_SAT#Satellite/Satellite	2L_2	86.486	37	4	1	99	135	1506699	1506734	0.008	41.9
135U_SAT#Satellite/Satellite	2L_2	91.667	24	2	0	7	30	2018990	2018967	0.34	35.6
135U_SAT#Satellite/Satellite	2L_2	91.667	24	2	0	7	30	2025508	2025485	0.34	35.6
135U_SAT#Satellite/Satellite	2L_2	91.667	24	2	0	7	30	2030552	2030529	0.34	35.6
135U_SAT#Satellite/Satellite	2L_2	91.667	24	2	0	7	30	2035598	2035575	0.34	35.6
135U_SAT#Satellite/Satellite	2L_2	91.667	24	2	0	7	30	2040640	2040617	0.34	35.6
135U_SAT#Satellite/Satellite	3R_28	82.000	50	5	3	80	125	12720579	12720628	0.008	41.0
135U_SAT#Satellite/Satellite	3R_28	75.000	60	13	2	61	119	7980182	7980240	1.2	34.6
135U_SAT#Satellite/Satellite	3R_28	89.286	28	2	1	108	135	11908827	11908801	1.2	34.6
135U_SAT#Satellite/Satellite	3R_28	79.545	44	6	2	82	125	8194055	8194095	1.2	33.7
135U_SAT#Satellite/Satellite	3R_28	91.304	23	2	0	102	124	9357682	9357704	1.2	33.7
135U_SAT#Satellite/Satellite	3R_28	95.000	20	1	0	107	126	2878250	2878231	4.1	32.8
135U_SAT#Satellite/Satellite	3R_28	95.000	20	1	0	50	69	14033130	14033149	4.1	32.8
135U_SAT#Satellite/Satellite	2L_1	92.308	26	2	0	100	125	8381865	8381890	0.028	39.2
135U_SAT#Satellite/Satellite	2L_1	91.667	24	2	0	7	30	21458232	21458255	0.34	35.6
135U_SAT#Satellite/Satellite	2L_1	91.667	24	2	0	7	30	21463134	21463157	0.34	35.6
135U_SAT#Satellite/Satellite	2L_1	91.667	24	2	0	7	30	21468197	21468220	0.34	35.6
135U_SAT#Satellite/Satellite	2L_1	91.667	24	2	0	7	30	21473253	21473276	0.34	35.6
135U_SAT#Satellite/Satellite	2L_1	91.667	24	2	0	7	30	21478304	21478327	0.34	35.6
135U_SAT#Satellite/Satellite	2L_1	91.667	24	2	0	7	30	21483360	21483383	0.34	35.6
135U_SAT#Satellite/Satellite	2L_1	91.667	24	2	0	7	30	21488413	21488436	0.34	35.6
135U_SAT#Satellite/Satellite	2L_1	91.667	24	2	0	7	30	21493460	21493483	0.34	35.6
135U_SAT#Satellite/Satellite	2L_1	95.238	21	1	0	51	71	10919492	10919472	1.2	34.6
135U_SAT#Satellite/Satellite	2L_1	95.238	21	1	0	63	83	13120431	13120411	1.2	34.6
135U_SAT#Satellite/Satellite	2L_1	95.652	23	0	1	103	124	15367089	15367067	1.2	34.6
135U_SAT#Satellite/Satellite	2L_1	88.000	25	3	0	105	129	7629977	7629953	4.1	32.8
135U_SAT#Satellite/Satellite	2L_1	86.207	29	2	1	37	65	15065627	15065653	4.1	32.8
135U_SAT#Satellite/Satellite	2L_1	95.000	20	1	0	101	120	20317118	20317099	4.1	32.8
135U_SAT#Satellite/Satellite	2L_1	86.207	29	3	1	60	88	9764714	9764741	4.1	31.9
135U_SAT#Satellite/Satellite	3L_1	86.667	30	4	0	103	132	10440890	10440861	0.097	37.4
135U_SAT#Satellite/Satellite	3L_1	79.545	44	8	1	82	125	1065207	1065249	0.34	36.5
135U_SAT#Satellite/Satellite	3L_1	91.667	24	2	0	92	115	12482204	12482227	0.34	35.6
135U_SAT#Satellite/Satellite	3L_1	95.238	21	1	0	104	124	12954091	12954071	1.2	34.6
135U_SAT#Satellite/Satellite	3L_1	85.294	34	2	2	102	135	16294843	16294813	1.2	33.7
135U_SAT#Satellite/Satellite	3L_1	100.000	18	0	0	100	117	20057750	20057733	1.2	33.7
135U_SAT#Satellite/Satellite	3L_1	95.000	20	1	0	100	119	1339774	1339793	4.1	32.8
135U_SAT#Satellite/Satellite	3L_1	86.207	29	2	1	109	135	4420898	4420926	4.1	32.8
135U_SAT#Satellite/Satellite	3L_1	77.273	44	8	1	64	107	4435406	4435365	4.1	32.8
135U_SAT#Satellite/Satellite	3L_1	83.333	30	5	0	91	120	4552643	4552614	4.1	32.8
135U_SAT#Satellite/Satellite	3L_1	95.000	20	1	0	60	79	11084771	11084790	4.1	32.8
135U_SAT#Satellite/Satellite	3L_1	95.000	20	1	0	106	125	19496839	19496820	4.1	32.8
135U_SAT#Satellite/Satellite	3L_1	95.000	20	1	0	105	124	19580672	19580653	4.1	32.8
135U_SAT#Satellite/Satellite	3L_1	100.000	17	0	0	35	51	1046254	1046238	4.1	31.9
135U_SAT#Satellite/Satellite	3L_1	85.185	27	4	0	1	27	19216673	19216699	4.1	31.9
135U_SAT#Satellite/Satellite	2R_21	74.576	59	14	1	66	124	589001	589058	0.34	36.5
135U_SAT#Satellite/Satellite	2R_21	83.871	31	5	0	58	88	2125283	2125313	1.2	34.6
135U_SAT#Satellite/Satellite	2R_21	95.238	21	1	0	104	124	15196222	15196202	1.2	34.6
135U_SAT#Satellite/Satellite	2R_21	95.000	20	1	0	58	77	8314059	8314078	4.1	32.8
135U_SAT#Satellite/Satellite	2R_21	79.070	43	6	2	23	63	7057164	7057205	4.1	31.9
135U_SAT#Satellite/Satellite	2R_21	78.378	37	8	0	94	130	7796391	7796355	4.1	31.9
135U_SAT#Satellite/Satellite	2R_21	91.667	24	1	1	61	84	12775108	12775086	4.1	31.9
135U_SAT#Satellite/Satellite	2R_21	82.353	34	5	1	81	114	13174589	13174621	4.1	31.9
135U_SAT#Satellite/Satellite	2R_21	91.667	24	1	1	103	126	15933568	15933590	4.1	31.9
135U_SAT#Satellite/Satellite	2R_21	100.000	17	0	0	106	122	21576759	21576775	4.1	31.9
135U_SAT#Satellite/Satellite	2R_18	83.333	30	5	0	81	110	563450	563421	4.1	32.8
135U_SAT#Satellite/Satellite	2R_18	83.333	30	5	0	81	110	584231	584260	4.1	32.8
135U_SAT#Satellite/Satellite	Contig13	88.000	25	3	0	62	86	9700	9724	4.1	32.8
135U_SAT#Satellite/Satellite	Contig13	88.000	25	3	0	62	86	127676	127700	4.1	32.8
135U_SAT#Satellite/Satellite	Contig13	88.000	25	3	0	62	86	140990	141014	4.1	32.8
135U_SAT#Satellite/Satellite	Contig13	88.000	25	3	0	62	86	189571	189595	4.1	32.8
135U_SAT#Satellite/Satellite	Contig13	88.000	25	3	0	62	86	204821	204845	4.1	32.8
135U_SAT#Satellite/Satellite	Contig13	88.000	25	3	0	62	86	231612	231636	4.1	32.8
135U_SAT#Satellite/Satellite	X_2	88.000	25	3	0	62	86	351067	351091	4.1	32.8
135U_SAT#Satellite/Satellite	Contig82	88.000	25	3	0	62	86	52726	52750	4.1	32.8
135U_SAT#Satellite/Satellite	Contig82	88.000	25	3	0	62	86	73039	73063	4.1	32.8
135U_SAT#Satellite/Satellite	Contig82	88.000	25	3	0	62	86	149183	149207	4.1	32.8
135U_SAT#Satellite/Satellite	Contig82	88.000	25	3	0	62	86	179444	179468	4.1	32.8
135U_SAT#Satellite/Satellite	Contig82	88.000	25	3	0	62	86	193359	193383	4.1	32.8
135U_SAT#Satellite/Satellite	Contig82	88.000	25	3	0	62	86	219841	219865	4.1	32.8
135U_SAT#Satellite/Satellite	Y_scaffold7	88.889	27	2	1	95	120	1830481	1830507	4.1	32.8
135U_SAT#Satellite/Satellite	Y_scaffold7	88.889	27	2	1	95	120	1832063	1832089	4.1	32.8
135U_SAT#Satellite/Satellite	4_2	90.909	22	2	0	104	125	575613	575634	4.1	31.9

### Sheet: Yakuba
Query	Subject	percent identity	alignment lenght	number of mismatch	number of gap	query start	query end	subject start	subject end	E.value	bit score
135U_SAT#Satellite/Satellite	JAEIGT010000386.1	80.488	82	16	0	4	85	7836345	7836426	1.07e-13	77.0
135U_SAT#Satellite/Satellite	JAEIGT010000386.1	79.268	82	17	0	4	85	7836523	7836604	4.55e-12	72.5
135U_SAT#Satellite/Satellite	JAEIGT010000386.1	89.655	29	3	0	107	135	5821162	5821134	0.027	40.1
135U_SAT#Satellite/Satellite	JAEIGT010000386.1	88.462	26	3	0	1	26	8986349	8986324	1.1	34.6
135U_SAT#Satellite/Satellite	JAEIGT010000386.1	100.000	17	0	0	58	74	1690326	1690310	4.0	31.9
135U_SAT#Satellite/Satellite	JAEIGT010000386.1	90.909	22	2	0	5	26	8986468	8986447	4.0	31.9
135U_SAT#Satellite/Satellite	JAEIGT010000380.1	86.111	36	5	0	7	42	10313548	10313583	0.002	43.7
135U_SAT#Satellite/Satellite	JAEIGT010000380.1	83.333	36	6	0	7	42	10313675	10313710	0.027	39.2
135U_SAT#Satellite/Satellite	JAEIGT010000380.1	84.848	33	4	1	60	92	4266011	4266042	1.1	34.6
135U_SAT#Satellite/Satellite	JAEIGT010000380.1	91.304	23	2	0	103	125	2481856	2481878	1.1	33.7
135U_SAT#Satellite/Satellite	JAEIGT010000380.1	77.500	40	9	0	5	44	5532779	5532740	4.0	32.8
135U_SAT#Satellite/Satellite	JAEIGT010000380.1	90.909	22	2	0	104	125	1519147	1519168	4.0	31.9
135U_SAT#Satellite/Satellite	JAEIGT010000380.1	90.909	22	2	0	104	125	10164831	10164810	4.0	31.9
135U_SAT#Satellite/Satellite	JAEIGT010000022.1	95.652	23	1	0	92	114	9135988	9135966	0.094	38.3
135U_SAT#Satellite/Satellite	JAEIGT010000022.1	95.238	21	1	0	55	75	22355290	22355310	1.1	34.6
135U_SAT#Satellite/Satellite	JAEIGT010000022.1	81.818	33	6	0	64	96	4432556	4432588	1.1	33.7
135U_SAT#Satellite/Satellite	JAEIGT010000022.1	100.000	18	0	0	58	75	16381573	16381590	1.1	33.7
135U_SAT#Satellite/Satellite	JAEIGT010000022.1	81.818	33	6	0	103	135	23609147	23609179	1.1	33.7
135U_SAT#Satellite/Satellite	JAEIGT010000022.1	95.000	20	1	0	104	123	3212126	3212107	4.0	32.8
135U_SAT#Satellite/Satellite	JAEIGT010000022.1	95.000	20	1	0	105	124	7939716	7939697	4.0	32.8
135U_SAT#Satellite/Satellite	JAEIGT010000022.1	88.000	25	3	0	99	123	24244807	24244783	4.0	32.8
135U_SAT#Satellite/Satellite	JAEIGT010000022.1	90.909	22	2	0	104	125	584344	584323	4.0	31.9
135U_SAT#Satellite/Satellite	JAEIGT010000022.1	100.000	17	0	0	107	123	5204164	5204148	4.0	31.9
135U_SAT#Satellite/Satellite	JAEIGT010000022.1	100.000	17	0	0	109	125	21231637	21231621	4.0	31.9
135U_SAT#Satellite/Satellite	JAEIGT010000376.1	82.857	35	6	0	101	135	7350739	7350773	0.094	37.4
135U_SAT#Satellite/Satellite	JAEIGT010000376.1	95.238	21	1	0	90	110	12540598	12540578	1.1	34.6
135U_SAT#Satellite/Satellite	JAEIGT010000376.1	95.238	21	1	0	105	125	17999373	17999393	1.1	34.6
135U_SAT#Satellite/Satellite	JAEIGT010000376.1	88.462	26	3	0	98	123	18752085	18752060	1.1	34.6
135U_SAT#Satellite/Satellite	JAEIGT010000376.1	85.714	28	4	0	92	119	12572512	12572539	1.1	33.7
135U_SAT#Satellite/Satellite	JAEIGT010000376.1	76.923	52	5	3	79	124	19314687	19314737	1.1	33.7
135U_SAT#Satellite/Satellite	JAEIGT010000376.1	95.000	20	1	0	66	85	12688317	12688336	4.0	32.8
135U_SAT#Satellite/Satellite	JAEIGT010000376.1	90.909	22	2	0	94	115	6711603	6711582	4.0	31.9
135U_SAT#Satellite/Satellite	JAEIGT010000376.1	90.909	22	2	0	103	124	8074218	8074239	4.0	31.9
135U_SAT#Satellite/Satellite	JAEIGT010000376.1	100.000	17	0	0	56	72	11899156	11899172	4.0	31.9
135U_SAT#Satellite/Satellite	JAEIGT010000376.1	100.000	17	0	0	107	123	18060186	18060170	4.0	31.9
135U_SAT#Satellite/Satellite	JAEIGT010000376.1	100.000	17	0	0	78	94	21038258	21038274	4.0	31.9
135U_SAT#Satellite/Satellite	JAEIGT010000384.1	95.455	22	1	0	103	124	14669746	14669767	0.33	36.5
135U_SAT#Satellite/Satellite	JAEIGT010000384.1	91.667	24	2	0	104	127	2692647	2692624	0.33	35.6
135U_SAT#Satellite/Satellite	JAEIGT010000384.1	95.238	21	1	0	7	27	20148968	20148988	1.1	34.6
135U_SAT#Satellite/Satellite	JAEIGT010000384.1	95.238	21	1	0	7	27	20154130	20154150	1.1	34.6
135U_SAT#Satellite/Satellite	JAEIGT010000384.1	95.238	21	1	0	7	27	20159277	20159297	1.1	34.6
135U_SAT#Satellite/Satellite	JAEIGT010000384.1	95.238	21	1	0	7	27	20164301	20164321	1.1	34.6
135U_SAT#Satellite/Satellite	JAEIGT010000384.1	95.238	21	1	0	7	27	20169466	20169486	1.1	34.6
135U_SAT#Satellite/Satellite	JAEIGT010000384.1	95.238	21	1	0	7	27	20174623	20174643	1.1	34.6
135U_SAT#Satellite/Satellite	JAEIGT010000384.1	95.238	21	1	0	7	27	20179785	20179805	1.1	34.6
135U_SAT#Satellite/Satellite	JAEIGT010000384.1	95.238	21	1	0	7	27	20184947	20184967	1.1	34.6
135U_SAT#Satellite/Satellite	JAEIGT010000384.1	95.238	21	1	0	7	27	20190112	20190132	1.1	34.6
135U_SAT#Satellite/Satellite	JAEIGT010000384.1	95.238	21	1	0	7	27	20195278	20195298	1.1	34.6
135U_SAT#Satellite/Satellite	JAEIGT010000384.1	95.000	20	1	0	105	124	8616603	8616622	4.0	32.8
135U_SAT#Satellite/Satellite	JAEIGT010000384.1	95.000	20	1	0	19	38	9012314	9012333	4.0	32.8
135U_SAT#Satellite/Satellite	JAEIGT010000384.1	88.000	25	3	0	90	114	16206139	16206163	4.0	32.8
135U_SAT#Satellite/Satellite	JAEIGT010000185.1	95.455	22	1	0	114	135	258918	258939	0.33	36.5
135U_SAT#Satellite/Satellite	JAEIGT010000185.1	91.667	24	2	0	102	125	8027274	8027297	0.33	35.6
135U_SAT#Satellite/Satellite	JAEIGT010000185.1	88.462	26	3	0	110	135	17000456	17000431	1.1	34.6
135U_SAT#Satellite/Satellite	JAEIGT010000185.1	100.000	18	0	0	101	118	17518266	17518283	1.1	33.7
135U_SAT#Satellite/Satellite	JAEIGT010000185.1	88.000	25	3	0	103	127	9175563	9175587	4.0	32.8
135U_SAT#Satellite/Satellite	JAEIGT010000185.1	95.000	20	1	0	106	125	9218281	9218262	4.0	32.8
135U_SAT#Satellite/Satellite	JAEIGT010000185.1	88.889	27	2	1	99	125	10562472	10562497	4.0	32.8
135U_SAT#Satellite/Satellite	JAEIGT010000185.1	85.185	27	4	0	100	126	8513320	8513346	4.0	31.9
135U_SAT#Satellite/Satellite	JAEIGT010000185.1	86.207	29	3	1	60	88	9192703	9192676	4.0	31.9
135U_SAT#Satellite/Satellite	JAEIGT010000185.1	90.909	22	2	0	111	132	12898472	12898451	4.0	31.9
135U_SAT#Satellite/Satellite	JAEIGT010000185.1	76.087	46	4	2	95	135	21273202	21273245	4.0	31.9
135U_SAT#Satellite/Satellite	JAEIGT010000275.1	91.667	24	2	0	95	118	1771488	1771465	0.33	35.6
135U_SAT#Satellite/Satellite	JAEIGT010000275.1	100.000	17	0	0	11	27	3763608	3763624	4.0	31.9
135U_SAT#Satellite/Satellite	JAEIGT010000270.1	92.308	26	1	1	101	126	626929	626953	0.33	35.6
135U_SAT#Satellite/Satellite	JAEIGT010000342.1	95.238	21	1	0	105	125	216020	216000	1.1	34.6
135U_SAT#Satellite/Satellite	JAEIGT010000138.1	81.818	33	6	0	103	135	272560	272592	1.1	33.7
135U_SAT#Satellite/Satellite	JAEIGT010000388.1	88.000	25	3	0	106	130	391692	391668	4.0	32.8
135U_SAT#Satellite/Satellite	JAEIGT010000387.1	88.000	25	3	0	106	130	960907	960931	4.0	32.8
135U_SAT#Satellite/Satellite	JAEIGT010000274.1	90.909	22	2	0	103	124	495466	495487	4.0	31.9
135U_SAT#Satellite/Satellite	JAEIGT010000274.1	90.909	22	2	0	103	124	514473	514452	4.0	31.9

### Sheet: Ananasse
Query	Subject	percent identity	alignment lenght	number of mismatch	number of gap	query start	query end	subject start	subject end	E.value	bit score
135U_SAT#Satellite/Satellite	JAECYH010000957.1	75.510	98	20	2	5	98	11085943	11085846	7.69e-10	64.4
135U_SAT#Satellite/Satellite	JAECYH010000957.1	79.167	72	13	1	5	74	12811434	12811363	9.37e-09	60.8
135U_SAT#Satellite/Satellite	JAECYH010000957.1	77.632	76	16	1	5	79	14497416	14497341	1.14e-07	58.1
135U_SAT#Satellite/Satellite	JAECYH010000957.1	75.904	83	19	1	5	86	15418170	15418252	1.14e-07	57.2
135U_SAT#Satellite/Satellite	JAECYH010000957.1	74.699	83	21	0	5	87	11532575	11532493	3.99e-07	56.3
135U_SAT#Satellite/Satellite	JAECYH010000957.1	75.000	84	19	1	5	86	14130019	14130102	3.99e-07	55.4
135U_SAT#Satellite/Satellite	JAECYH010000957.1	75.000	84	19	1	5	86	14919929	14920012	3.99e-07	55.4
135U_SAT#Satellite/Satellite	JAECYH010000957.1	71.560	109	30	1	5	113	10977145	10977038	1.39e-06	54.5
135U_SAT#Satellite/Satellite	JAECYH010000957.1	74.699	83	20	1	5	86	12307757	12307839	4.86e-06	52.7
135U_SAT#Satellite/Satellite	JAECYH010000957.1	74.699	83	20	1	5	86	12435575	12435657	4.86e-06	52.7
135U_SAT#Satellite/Satellite	JAECYH010000957.1	74.699	83	20	1	5	86	16875267	16875185	4.86e-06	52.7
135U_SAT#Satellite/Satellite	JAECYH010000957.1	89.474	38	4	0	5	42	9672971	9672934	4.86e-06	51.8
135U_SAT#Satellite/Satellite	JAECYH010000957.1	89.474	38	4	0	5	42	12551904	12551867	4.86e-06	51.8
135U_SAT#Satellite/Satellite	JAECYH010000957.1	89.474	38	4	0	5	42	13060199	13060162	4.86e-06	51.8
135U_SAT#Satellite/Satellite	JAECYH010000957.1	74.699	83	17	2	7	87	14921194	14921274	1.69e-05	50.9
135U_SAT#Satellite/Satellite	JAECYH010000957.1	89.189	37	4	0	6	42	9475912	9475948	1.69e-05	50.0
135U_SAT#Satellite/Satellite	JAECYH010000957.1	89.189	37	4	0	6	42	11212309	11212345	1.69e-05	50.0
135U_SAT#Satellite/Satellite	JAECYH010000957.1	86.842	38	5	0	5	42	8424157	8424194	2.06e-04	47.3
135U_SAT#Satellite/Satellite	JAECYH010000957.1	86.842	38	5	0	5	42	13428128	13428165	2.06e-04	47.3
135U_SAT#Satellite/Satellite	JAECYH010000957.1	86.842	38	5	0	7	44	13561405	13561368	2.06e-04	47.3
135U_SAT#Satellite/Satellite	JAECYH010000957.1	85.000	40	6	0	5	44	17079769	17079808	2.06e-04	46.4
135U_SAT#Satellite/Satellite	JAECYH010000957.1	84.211	38	6	0	5	42	8169446	8169483	0.003	42.8
135U_SAT#Satellite/Satellite	JAECYH010000957.1	95.455	22	1	0	73	94	7252188	7252209	0.37	36.5
135U_SAT#Satellite/Satellite	JAECYH010000957.1	91.667	24	2	0	102	125	5665618	5665595	0.37	35.6
135U_SAT#Satellite/Satellite	JAECYH010000957.1	87.097	31	3	1	60	90	13814003	13813974	0.37	35.6
135U_SAT#Satellite/Satellite	JAECYH010000957.1	100.000	18	0	0	105	122	7962878	7962895	1.3	33.7
135U_SAT#Satellite/Satellite	JAECYH010000957.1	91.304	23	2	0	65	87	16290467	16290445	1.3	33.7
135U_SAT#Satellite/Satellite	JAECYH010000957.1	91.304	23	2	0	103	125	17466912	17466890	1.3	33.7
135U_SAT#Satellite/Satellite	JAECYH010000957.1	91.304	23	2	0	67	89	19228871	19228893	1.3	33.7
135U_SAT#Satellite/Satellite	JAECYH010000957.1	80.556	36	4	1	62	94	2436688	2436723	4.5	32.8
135U_SAT#Satellite/Satellite	JAECYH010000957.1	83.333	30	5	0	105	134	7650235	7650264	4.5	32.8
135U_SAT#Satellite/Satellite	JAECYH010000957.1	95.000	20	1	0	106	125	12968342	12968361	4.5	32.8
135U_SAT#Satellite/Satellite	JAECYH010000957.1	88.000	25	3	0	1	25	13877458	13877482	4.5	32.8
135U_SAT#Satellite/Satellite	JAECYH010000957.1	78.947	38	4	1	94	127	15667294	15667257	4.5	32.8
135U_SAT#Satellite/Satellite	JAECYH010000957.1	95.455	22	0	1	101	122	16055749	16055729	4.5	32.8
135U_SAT#Satellite/Satellite	JAECYH010000957.1	100.000	17	0	0	60	76	4395609	4395593	4.5	31.9
135U_SAT#Satellite/Satellite	JAECYH010000957.1	78.049	41	7	1	85	125	6564167	6564205	4.5	31.9
135U_SAT#Satellite/Satellite	JAECYH010000957.1	90.909	22	2	0	104	125	16382842	16382821	4.5	31.9
135U_SAT#Satellite/Satellite	JAECYH010000958.1	92.683	41	3	0	5	45	3285116	3285076	9.37e-09	61.7
135U_SAT#Satellite/Satellite	JAECYH010000958.1	91.892	37	3	0	5	41	2068004	2068040	1.39e-06	54.5
135U_SAT#Satellite/Satellite	JAECYH010000958.1	89.744	39	4	0	5	43	2451528	2451566	1.39e-06	53.6
135U_SAT#Satellite/Satellite	JAECYH010000958.1	89.744	39	4	0	5	43	2451762	2451800	1.39e-06	53.6
135U_SAT#Satellite/Satellite	JAECYH010000958.1	89.474	38	4	0	5	42	4182104	4182141	4.86e-06	51.8
135U_SAT#Satellite/Satellite	JAECYH010000958.1	89.189	37	4	0	5	41	2923020	2923056	1.69e-05	50.0
135U_SAT#Satellite/Satellite	JAECYH010000958.1	89.189	37	4	0	5	41	3400367	3400331	1.69e-05	50.0
135U_SAT#Satellite/Satellite	JAECYH010000958.1	86.842	38	5	0	5	42	4182220	4182257	2.06e-04	47.3
135U_SAT#Satellite/Satellite	JAECYH010000958.1	86.486	37	5	0	7	43	2885088	2885124	7.21e-04	45.5
135U_SAT#Satellite/Satellite	JAECYH010000958.1	86.486	37	5	0	5	41	3284981	3284945	7.21e-04	45.5
135U_SAT#Satellite/Satellite	JAECYH010000958.1	84.615	39	6	0	7	45	4227174	4227212	7.21e-04	44.6
135U_SAT#Satellite/Satellite	JAECYH010000958.1	90.323	31	3	0	5	35	2923154	2923184	0.003	43.7
135U_SAT#Satellite/Satellite	JAECYH010000958.1	86.111	36	5	0	5	40	3026262	3026227	0.003	43.7
135U_SAT#Satellite/Satellite	JAECYH010000958.1	96.154	26	1	0	5	30	3400479	3400454	0.003	43.7
135U_SAT#Satellite/Satellite	JAECYH010000958.1	100.000	23	0	0	5	27	4225859	4225881	0.003	42.8
135U_SAT#Satellite/Satellite	JAECYH010000958.1	100.000	23	0	0	5	27	4227406	4227428	0.003	42.8
135U_SAT#Satellite/Satellite	JAECYH010000958.1	85.714	35	5	0	7	41	2884781	2884815	0.009	41.9
135U_SAT#Satellite/Satellite	JAECYH010000958.1	96.000	25	1	0	6	30	2983569	2983545	0.009	41.9
135U_SAT#Satellite/Satellite	JAECYH010000958.1	88.889	36	2	2	7	41	2884900	2884934	0.009	41.0
135U_SAT#Satellite/Satellite	JAECYH010000958.1	100.000	21	0	0	6	26	2982981	2982961	0.031	39.2
135U_SAT#Satellite/Satellite	JAECYH010000958.1	95.652	23	1	0	5	27	3088771	3088749	0.11	38.3
135U_SAT#Satellite/Satellite	JAECYH010000958.1	82.857	35	6	0	63	97	3313942	3313908	0.11	37.4
135U_SAT#Satellite/Satellite	JAECYH010000958.1	84.375	32	5	0	5	36	2923293	2923324	0.37	36.5
135U_SAT#Satellite/Satellite	JAECYH010000958.1	95.455	22	1	0	6	27	4188820	4188841	0.37	36.5
135U_SAT#Satellite/Satellite	JAECYH010000958.1	91.667	24	2	0	7	30	2870849	2870872	0.37	35.6
135U_SAT#Satellite/Satellite	JAECYH010000958.1	82.857	35	5	1	60	93	4037601	4037635	1.3	33.7
135U_SAT#Satellite/Satellite	JAECYH010000958.1	84.375	32	4	1	94	124	404845	404814	4.5	32.8
135U_SAT#Satellite/Satellite	JAECYH010000958.1	81.250	32	6	0	82	113	2684976	2685007	4.5	31.9
135U_SAT#Satellite/Satellite	JAECYH010000958.1	91.667	24	1	1	101	124	3297410	3297432	4.5	31.9
135U_SAT#Satellite/Satellite	JAECYH010000773.1	94.737	38	2	0	5	42	8385723	8385686	9.37e-09	60.8
135U_SAT#Satellite/Satellite	JAECYH010000773.1	94.737	38	2	0	5	42	11531732	11531769	9.37e-09	60.8
135U_SAT#Satellite/Satellite	JAECYH010000773.1	92.105	38	3	0	5	42	3429449	3429486	3.99e-07	56.3
135U_SAT#Satellite/Satellite	JAECYH010000773.1	92.105	38	3	0	5	42	3429564	3429601	3.99e-07	56.3
135U_SAT#Satellite/Satellite	JAECYH010000773.1	92.105	38	3	0	5	42	4974965	4975002	3.99e-07	56.3
135U_SAT#Satellite/Satellite	JAECYH010000773.1	92.105	38	3	0	5	42	5672779	5672742	3.99e-07	56.3
135U_SAT#Satellite/Satellite	JAECYH010000773.1	92.105	38	3	0	5	42	6764793	6764830	3.99e-07	56.3
135U_SAT#Satellite/Satellite	JAECYH010000773.1	92.105	38	3	0	5	42	6765311	6765348	3.99e-07	56.3
135U_SAT#Satellite/Satellite	JAECYH010000773.1	92.105	38	3	0	5	42	6915914	6915877	3.99e-07	56.3
135U_SAT#Satellite/Satellite	JAECYH010000773.1	92.105	38	3	0	5	42	8385853	8385816	3.99e-07	56.3
135U_SAT#Satellite/Satellite	JAECYH010000773.1	94.872	39	0	2	6	43	11531845	11531882	3.99e-07	55.4
135U_SAT#Satellite/Satellite	JAECYH010000773.1	91.892	37	3	0	5	41	3347147	3347111	1.39e-06	54.5
135U_SAT#Satellite/Satellite	JAECYH010000773.1	91.892	37	3	0	5	41	5231159	5231195	1.39e-06	54.5
135U_SAT#Satellite/Satellite	JAECYH010000773.1	91.892	37	3	0	5	41	7640485	7640449	1.39e-06	54.5
135U_SAT#Satellite/Satellite	JAECYH010000773.1	91.892	37	3	0	5	41	7640607	7640571	1.39e-06	54.5
135U_SAT#Satellite/Satellite	JAECYH010000773.1	91.892	37	3	0	5	41	8385972	8385936	1.39e-06	54.5
135U_SAT#Satellite/Satellite	JAECYH010000773.1	89.744	39	4	0	5	43	5294058	5294096	1.39e-06	53.6
135U_SAT#Satellite/Satellite	JAECYH010000773.1	89.744	39	4	0	7	45	6353726	6353764	1.39e-06	53.6
135U_SAT#Satellite/Satellite	JAECYH010000773.1	89.744	39	4	0	5	43	10934150	10934188	1.39e-06	53.6
135U_SAT#Satellite/Satellite	JAECYH010000773.1	89.744	39	4	0	5	43	10934279	10934317	1.39e-06	53.6
135U_SAT#Satellite/Satellite	JAECYH010000773.1	91.667	36	3	0	5	40	4956328	4956363	4.86e-06	52.7
135U_SAT#Satellite/Satellite	JAECYH010000773.1	91.667	36	3	0	5	40	4974853	4974888	4.86e-06	52.7
135U_SAT#Satellite/Satellite	JAECYH010000773.1	91.667	36	3	0	5	40	4975089	4975124	4.86e-06	52.7
135U_SAT#Satellite/Satellite	JAECYH010000773.1	91.667	36	3	0	7	42	6447243	6447208	4.86e-06	52.7
135U_SAT#Satellite/Satellite	JAECYH010000773.1	91.667	36	3	0	5	40	6915678	6915643	4.86e-06	52.7
135U_SAT#Satellite/Satellite	JAECYH010000773.1	87.805	41	5	0	1	41	10394690	10394730	4.86e-06	52.7
135U_SAT#Satellite/Satellite	JAECYH010000773.1	89.474	38	4	0	5	42	2169120	2169157	4.86e-06	51.8
135U_SAT#Satellite/Satellite	JAECYH010000773.1	89.474	38	4	0	5	42	3239416	3239453	4.86e-06	51.8
135U_SAT#Satellite/Satellite	JAECYH010000773.1	89.474	38	4	0	5	42	3957645	3957682	4.86e-06	51.8
135U_SAT#Satellite/Satellite	JAECYH010000773.1	89.474	38	4	0	5	42	3957902	3957939	4.86e-06	51.8
135U_SAT#Satellite/Satellite	JAECYH010000773.1	89.474	38	4	0	5	42	7381935	7381972	4.86e-06	51.8
135U_SAT#Satellite/Satellite	JAECYH010000773.1	89.474	38	4	0	5	42	7431691	7431728	4.86e-06	51.8
135U_SAT#Satellite/Satellite	JAECYH010000773.1	89.474	38	4	0	5	42	7640362	7640325	4.86e-06	51.8
135U_SAT#Satellite/Satellite	JAECYH010000773.1	89.474	38	4	0	5	42	8644207	8644244	4.86e-06	51.8
135U_SAT#Satellite/Satellite	JAECYH010000773.1	92.308	39	1	2	5	42	7382063	7382100	1.69e-05	50.9
135U_SAT#Satellite/Satellite	JAECYH010000773.1	92.308	39	1	2	5	42	7382191	7382228	1.69e-05	50.9
135U_SAT#Satellite/Satellite	JAECYH010000773.1	89.189	37	4	0	5	41	4547191	4547155	1.69e-05	50.0
135U_SAT#Satellite/Satellite	JAECYH010000773.1	89.189	37	4	0	7	43	6829711	6829675	1.69e-05	50.0
135U_SAT#Satellite/Satellite	JAECYH010000773.1	73.810	84	21	1	5	87	8758096	8758013	1.69e-05	50.0
135U_SAT#Satellite/Satellite	JAECYH010000773.1	87.179	39	5	0	5	43	5467857	5467895	5.92e-05	49.1
135U_SAT#Satellite/Satellite	JAECYH010000773.1	87.179	39	5	0	7	45	6159145	6159107	5.92e-05	49.1
135U_SAT#Satellite/Satellite	JAECYH010000773.1	87.179	39	5	0	5	43	6764907	6764945	5.92e-05	49.1
135U_SAT#Satellite/Satellite	JAECYH010000773.1	87.179	39	5	0	5	43	9014883	9014845	5.92e-05	49.1
135U_SAT#Satellite/Satellite	JAECYH010000773.1	87.179	39	5	0	5	43	9018986	9018948	5.92e-05	49.1
135U_SAT#Satellite/Satellite	JAECYH010000773.1	88.889	36	4	0	7	42	4547059	4547024	5.92e-05	48.2
135U_SAT#Satellite/Satellite	JAECYH010000773.1	88.889	36	4	0	5	40	4547327	4547292	5.92e-05	48.2
135U_SAT#Satellite/Satellite	JAECYH010000773.1	88.889	36	4	0	7	42	6159256	6159221	5.92e-05	48.2
135U_SAT#Satellite/Satellite	JAECYH010000773.1	88.889	36	4	0	7	42	6352545	6352580	5.92e-05	48.2
135U_SAT#Satellite/Satellite	JAECYH010000773.1	85.366	41	6	0	5	45	6352682	6352722	5.92e-05	48.2
135U_SAT#Satellite/Satellite	JAECYH010000773.1	88.889	36	4	0	5	40	6915797	6915762	5.92e-05	48.2
135U_SAT#Satellite/Satellite	JAECYH010000773.1	88.889	36	4	0	5	40	6916034	6915999	5.92e-05	48.2
135U_SAT#Satellite/Satellite	JAECYH010000773.1	88.889	36	4	0	6	41	7692822	7692857	5.92e-05	48.2
135U_SAT#Satellite/Satellite	JAECYH010000773.1	88.889	36	4	0	7	42	11531620	11531655	5.92e-05	48.2
135U_SAT#Satellite/Satellite	JAECYH010000773.1	85.366	41	6	0	5	45	11673187	11673227	5.92e-05	48.2
135U_SAT#Satellite/Satellite	JAECYH010000773.1	86.842	38	5	0	5	42	3239288	3239325	2.06e-04	47.3
135U_SAT#Satellite/Satellite	JAECYH010000773.1	86.842	38	5	0	5	42	3957777	3957814	2.06e-04	47.3
135U_SAT#Satellite/Satellite	JAECYH010000773.1	86.842	38	5	0	5	42	4546936	4546899	2.06e-04	47.3
135U_SAT#Satellite/Satellite	JAECYH010000773.1	86.842	38	5	0	5	42	5162470	5162433	2.06e-04	47.3
135U_SAT#Satellite/Satellite	JAECYH010000773.1	86.842	38	5	0	5	42	5672654	5672617	2.06e-04	47.3
135U_SAT#Satellite/Satellite	JAECYH010000773.1	86.842	38	5	0	5	42	8644690	8644727	2.06e-04	47.3
135U_SAT#Satellite/Satellite	JAECYH010000773.1	86.842	38	5	0	5	42	9384039	9384076	2.06e-04	47.3
135U_SAT#Satellite/Satellite	JAECYH010000773.1	86.486	37	5	0	5	41	3240531	3240567	7.21e-04	45.5
135U_SAT#Satellite/Satellite	JAECYH010000773.1	86.486	37	5	0	5	41	7640735	7640699	7.21e-04	45.5
135U_SAT#Satellite/Satellite	JAECYH010000773.1	86.486	37	5	0	5	41	7692718	7692754	7.21e-04	45.5
135U_SAT#Satellite/Satellite	JAECYH010000773.1	86.486	37	5	0	5	41	8207444	8207480	7.21e-04	45.5
135U_SAT#Satellite/Satellite	JAECYH010000773.1	86.111	36	5	0	5	40	8849833	8849868	0.003	43.7
135U_SAT#Satellite/Satellite	JAECYH010000773.1	84.211	38	6	0	5	42	3347271	3347234	0.003	42.8
135U_SAT#Satellite/Satellite	JAECYH010000773.1	84.211	38	6	0	5	42	4546808	4546771	0.003	42.8
135U_SAT#Satellite/Satellite	JAECYH010000773.1	84.211	38	6	0	5	42	10394603	10394640	0.003	42.8
135U_SAT#Satellite/Satellite	JAECYH010000773.1	84.211	38	6	0	5	42	11531970	11532007	0.003	42.8
135U_SAT#Satellite/Satellite	JAECYH010000773.1	100.000	22	0	0	6	27	3240649	3240670	0.009	41.0
135U_SAT#Satellite/Satellite	JAECYH010000773.1	83.784	37	6	0	5	41	5232285	5232321	0.009	41.0
135U_SAT#Satellite/Satellite	JAECYH010000773.1	100.000	22	0	0	5	26	6765434	6765455	0.009	41.0
135U_SAT#Satellite/Satellite	JAECYH010000773.1	100.000	22	0	0	5	26	8384798	8384777	0.009	41.0
135U_SAT#Satellite/Satellite	JAECYH010000773.1	85.294	34	5	0	8	41	10395040	10395073	0.031	40.1
135U_SAT#Satellite/Satellite	JAECYH010000773.1	83.333	36	6	0	6	41	3429703	3429738	0.031	39.2
135U_SAT#Satellite/Satellite	JAECYH010000773.1	76.271	59	10	2	66	124	5009963	5010017	0.031	39.2
135U_SAT#Satellite/Satellite	JAECYH010000773.1	92.308	26	2	0	5	30	6149991	6149966	0.031	39.2
135U_SAT#Satellite/Satellite	JAECYH010000773.1	92.308	26	2	0	5	30	6150114	6150089	0.031	39.2
135U_SAT#Satellite/Satellite	JAECYH010000773.1	87.097	31	4	0	12	42	6450812	6450782	0.031	39.2
135U_SAT#Satellite/Satellite	JAECYH010000773.1	83.333	36	6	0	89	124	10198251	10198286	0.031	39.2
135U_SAT#Satellite/Satellite	JAECYH010000773.1	95.652	23	1	0	5	27	11673428	11673450	0.11	38.3
135U_SAT#Satellite/Satellite	JAECYH010000773.1	92.000	25	2	0	7	31	6604172	6604196	0.11	37.4
135U_SAT#Satellite/Satellite	JAECYH010000773.1	86.667	30	4	0	12	41	7431811	7431840	0.11	37.4
135U_SAT#Satellite/Satellite	JAECYH010000773.1	100.000	20	0	0	7	26	8021532	8021513	0.11	37.4
135U_SAT#Satellite/Satellite	JAECYH010000773.1	95.455	22	1	0	5	26	3239535	3239556	0.37	36.5
135U_SAT#Satellite/Satellite	JAECYH010000773.1	95.833	24	0	1	103	125	3752131	3752154	0.37	36.5
135U_SAT#Satellite/Satellite	JAECYH010000773.1	91.667	24	2	0	63	86	4718319	4718342	0.37	35.6
135U_SAT#Satellite/Satellite	JAECYH010000773.1	92.308	26	1	1	100	125	9531893	9531917	0.37	35.6
135U_SAT#Satellite/Satellite	JAECYH010000773.1	82.353	34	6	0	12	45	11673313	11673346	0.37	35.6
135U_SAT#Satellite/Satellite	JAECYH010000773.1	95.238	21	1	0	6	26	1034534	1034514	1.3	34.6
135U_SAT#Satellite/Satellite	JAECYH010000773.1	95.238	21	1	0	7	27	8644819	8644839	1.3	34.6
135U_SAT#Satellite/Satellite	JAECYH010000773.1	80.000	40	6	1	71	108	9646238	9646199	1.3	34.6
135U_SAT#Satellite/Satellite	JAECYH010000773.1	95.238	21	1	0	7	27	11642482	11642502	1.3	34.6
135U_SAT#Satellite/Satellite	JAECYH010000773.1	91.304	23	2	0	5	27	5231282	5231304	1.3	33.7
135U_SAT#Satellite/Satellite	JAECYH010000773.1	100.000	18	0	0	107	124	5942171	5942188	1.3	33.7
135U_SAT#Satellite/Satellite	JAECYH010000773.1	91.304	23	2	0	103	125	6090234	6090212	1.3	33.7
135U_SAT#Satellite/Satellite	JAECYH010000773.1	86.667	30	3	1	104	133	7556561	7556533	1.3	33.7
135U_SAT#Satellite/Satellite	JAECYH010000773.1	71.014	69	12	2	72	132	9818493	9818561	1.3	33.7
135U_SAT#Satellite/Satellite	JAECYH010000773.1	92.000	25	1	1	101	125	11613317	11613294	1.3	33.7
135U_SAT#Satellite/Satellite	JAECYH010000773.1	95.000	20	1	0	105	124	6720932	6720951	4.5	32.8
135U_SAT#Satellite/Satellite	JAECYH010000773.1	88.000	25	3	0	101	125	7656001	7656025	4.5	32.8
135U_SAT#Satellite/Satellite	JAECYH010000773.1	100.000	17	0	0	119	135	3558835	3558819	4.5	31.9
135U_SAT#Satellite/Satellite	JAECYH010000773.1	90.909	22	2	0	104	125	5576241	5576220	4.5	31.9
135U_SAT#Satellite/Satellite	JAECYH010000773.1	100.000	17	0	0	7	23	8585834	8585818	4.5	31.9
135U_SAT#Satellite/Satellite	JAECYH010000773.1	85.185	27	4	0	70	96	9430249	9430275	4.5	31.9
135U_SAT#Satellite/Satellite	JAECYH010000773.1	90.909	22	2	0	103	124	9819995	9819974	4.5	31.9
135U_SAT#Satellite/Satellite	JAECYH010000773.1	90.909	22	2	0	103	124	10188605	10188584	4.5	31.9
135U_SAT#Satellite/Satellite	JAECYH010000773.1	86.207	29	3	1	107	135	10549906	10549933	4.5	31.9
135U_SAT#Satellite/Satellite	JAECYH010000773.1	90.909	22	2	0	101	122	11448710	11448731	4.5	31.9
135U_SAT#Satellite/Satellite	JAECYH010000604.1	92.308	39	3	0	5	43	589135	589097	1.14e-07	58.1
135U_SAT#Satellite/Satellite	JAECYH010000604.1	90.000	40	4	0	5	44	158764	158725	3.99e-07	55.4
135U_SAT#Satellite/Satellite	JAECYH010000604.1	87.805	41	5	0	5	45	603207	603247	4.86e-06	52.7
135U_SAT#Satellite/Satellite	JAECYH010000604.1	89.474	38	4	0	6	43	518325	518288	4.86e-06	51.8
135U_SAT#Satellite/Satellite	JAECYH010000604.1	89.474	38	4	0	5	42	678442	678479	4.86e-06	51.8
135U_SAT#Satellite/Satellite	JAECYH010000604.1	89.474	38	4	0	5	42	678570	678607	4.86e-06	51.8
135U_SAT#Satellite/Satellite	JAECYH010000604.1	87.179	39	5	0	5	43	518032	517994	5.92e-05	49.1
135U_SAT#Satellite/Satellite	JAECYH010000604.1	86.842	38	5	0	5	42	678684	678721	2.06e-04	47.3
135U_SAT#Satellite/Satellite	JAECYH010000604.1	89.189	37	2	2	7	42	603096	603131	0.003	42.8
135U_SAT#Satellite/Satellite	JAECYH010000604.1	100.000	23	0	0	5	27	603333	603355	0.003	42.8
135U_SAT#Satellite/Satellite	JAECYH010000604.1	83.784	37	6	0	5	41	1001484	1001520	0.009	41.0
135U_SAT#Satellite/Satellite	JAECYH010000604.1	83.333	36	6	0	6	41	678808	678843	0.031	39.2
135U_SAT#Satellite/Satellite	JAECYH010000176.1	92.308	39	3	0	6	44	2711806	2711844	1.14e-07	58.1
135U_SAT#Satellite/Satellite	JAECYH010000176.1	92.105	38	3	0	5	42	1635766	1635803	3.99e-07	56.3
135U_SAT#Satellite/Satellite	JAECYH010000176.1	86.842	38	5	0	5	42	1635893	1635930	2.06e-04	47.3
135U_SAT#Satellite/Satellite	JAECYH010000176.1	86.842	38	5	0	5	42	3718614	3718577	2.06e-04	47.3
135U_SAT#Satellite/Satellite	JAECYH010000176.1	86.842	38	5	0	5	42	3718740	3718703	2.06e-04	47.3
135U_SAT#Satellite/Satellite	JAECYH010000176.1	86.486	37	5	0	5	41	2712049	2712085	7.21e-04	45.5
135U_SAT#Satellite/Satellite	JAECYH010000176.1	95.652	23	1	0	5	27	3718364	3718342	0.11	38.3
135U_SAT#Satellite/Satellite	JAECYH010000176.1	89.286	28	2	1	60	87	1093381	1093355	1.3	34.6
135U_SAT#Satellite/Satellite	JAECYH010000176.1	81.818	33	6	0	100	132	1436872	1436904	1.3	33.7
135U_SAT#Satellite/Satellite	JAECYH010000176.1	100.000	17	0	0	108	124	845631	845615	4.5	31.9
135U_SAT#Satellite/Satellite	JAECYH010000176.1	100.000	17	0	0	58	74	1965204	1965220	4.5	31.9
135U_SAT#Satellite/Satellite	JAECYH010000972.1	94.444	36	2	0	7	42	851158	851193	1.14e-07	57.2
135U_SAT#Satellite/Satellite	JAECYH010000972.1	89.474	38	4	0	5	42	1636923	1636960	4.86e-06	51.8
135U_SAT#Satellite/Satellite	JAECYH010000972.1	89.474	38	4	0	5	42	1908868	1908831	4.86e-06	51.8
135U_SAT#Satellite/Satellite	JAECYH010000972.1	89.189	37	4	0	6	42	655952	655988	1.69e-05	50.0
135U_SAT#Satellite/Satellite	JAECYH010000972.1	88.235	34	4	0	7	40	1420223	1420256	7.21e-04	44.6
135U_SAT#Satellite/Satellite	JAECYH010000972.1	96.154	26	0	1	5	30	1420089	1420113	0.031	40.1
135U_SAT#Satellite/Satellite	JAECYH010000972.1	87.097	31	4	0	5	35	851278	851308	0.031	39.2
135U_SAT#Satellite/Satellite	JAECYH010000972.1	95.455	22	1	0	9	30	1321961	1321940	0.37	36.5
135U_SAT#Satellite/Satellite	JAECYH010000972.1	86.207	29	4	0	7	35	561363	561335	0.37	35.6
135U_SAT#Satellite/Satellite	JAECYH010000972.1	95.238	21	1	0	6	26	1637474	1637494	1.3	34.6
135U_SAT#Satellite/Satellite	JAECYH010000972.1	83.333	30	5	0	98	127	686819	686790	4.5	32.8
135U_SAT#Satellite/Satellite	JAECYH010000936.1	91.892	37	3	0	6	42	11196171	11196207	1.39e-06	54.5
135U_SAT#Satellite/Satellite	JAECYH010000936.1	95.455	22	1	0	5	26	130130	130151	0.37	36.5
135U_SAT#Satellite/Satellite	JAECYH010000936.1	78.947	38	8	0	61	98	5609539	5609576	1.3	33.7
135U_SAT#Satellite/Satellite	JAECYH010000936.1	100.000	18	0	0	8	25	11094631	11094614	1.3	33.7
135U_SAT#Satellite/Satellite	JAECYH010000936.1	90.909	22	2	0	103	124	10729839	10729818	4.5	31.9
135U_SAT#Satellite/Satellite	JAECYH010000936.1	90.909	22	2	0	8	29	11196301	11196322	4.5	31.9
135U_SAT#Satellite/Satellite	JAECYH010000447.1	91.892	37	3	0	8	44	480562	480526	1.39e-06	54.5
135U_SAT#Satellite/Satellite	JAECYH010000447.1	89.474	38	4	0	5	42	2338829	2338792	4.86e-06	51.8
135U_SAT#Satellite/Satellite	JAECYH010000447.1	86.486	37	5	0	6	42	2338930	2338894	7.21e-04	45.5
135U_SAT#Satellite/Satellite	JAECYH010000447.1	77.500	40	9	0	94	133	5160958	5160997	4.5	32.8
135U_SAT#Satellite/Satellite	JAECYH010000447.1	81.250	32	6	0	89	120	3876889	3876858	4.5	31.9
135U_SAT#Satellite/Satellite	JAECYH010000447.1	80.000	40	4	2	54	90	10448027	10448065	4.5	31.9
135U_SAT#Satellite/Satellite	JAECYH010000447.1	91.667	24	1	1	100	123	12743526	12743504	4.5	31.9
135U_SAT#Satellite/Satellite	JAECYH010000503.1	89.744	39	4	0	5	43	277930	277892	1.39e-06	53.6
135U_SAT#Satellite/Satellite	JAECYH010000503.1	85.000	40	6	0	5	44	907427	907466	2.06e-04	46.4
135U_SAT#Satellite/Satellite	JAECYH010000503.1	83.333	42	7	0	1	42	907305	907346	7.21e-04	45.5
135U_SAT#Satellite/Satellite	JAECYH010000503.1	95.833	24	1	0	7	30	277748	277725	0.031	40.1
135U_SAT#Satellite/Satellite	JAECYH010000503.1	100.000	21	0	0	7	27	1097876	1097856	0.031	39.2
135U_SAT#Satellite/Satellite	JAECYH010000503.1	100.000	20	0	0	7	26	1097979	1097960	0.11	37.4
135U_SAT#Satellite/Satellite	JAECYH010000503.1	89.286	28	2	1	5	32	1326115	1326141	1.3	34.6
135U_SAT#Satellite/Satellite	JAECYH010000238.1	77.465	71	15	1	5	74	797407	797477	1.39e-06	53.6
135U_SAT#Satellite/Satellite	JAECYH010000238.1	77.465	71	15	1	5	74	1003893	1003823	1.39e-06	53.6
135U_SAT#Satellite/Satellite	JAECYH010000238.1	74.576	59	13	2	67	124	561057	561000	4.5	32.8
135U_SAT#Satellite/Satellite	JAECYH010000716.1	89.474	38	4	0	5	42	428796	428759	4.86e-06	51.8
135U_SAT#Satellite/Satellite	JAECYH010000716.1	86.111	36	5	0	6	41	428890	428855	0.003	43.7
135U_SAT#Satellite/Satellite	JAECYH010000610.1	89.474	38	4	0	5	42	1252237	1252274	4.86e-06	51.8
135U_SAT#Satellite/Satellite	JAECYH010000610.1	89.474	38	4	0	5	42	2506157	2506194	4.86e-06	51.8
135U_SAT#Satellite/Satellite	JAECYH010000610.1	100.000	19	0	0	106	124	1043109	1043091	0.37	35.6
135U_SAT#Satellite/Satellite	JAECYH010000610.1	88.000	25	3	0	47	71	3182025	3182049	4.5	32.8
135U_SAT#Satellite/Satellite	JAECYH010000812.1	89.189	37	4	0	5	41	169962	169998	1.69e-05	50.0
135U_SAT#Satellite/Satellite	JAECYH010000812.1	87.179	39	5	0	5	43	740234	740272	5.92e-05	49.1
135U_SAT#Satellite/Satellite	JAECYH010000812.1	87.179	39	5	0	5	43	740490	740528	5.92e-05	49.1
135U_SAT#Satellite/Satellite	JAECYH010000812.1	87.179	39	5	0	5	43	740746	740784	5.92e-05	49.1
135U_SAT#Satellite/Satellite	JAECYH010000812.1	87.179	39	5	0	5	43	741003	741041	5.92e-05	49.1
135U_SAT#Satellite/Satellite	JAECYH010000812.1	84.211	38	6	0	5	42	741292	741329	0.003	42.8
135U_SAT#Satellite/Satellite	JAECYH010000951.1	86.842	38	5	0	5	42	638655	638618	2.06e-04	47.3
135U_SAT#Satellite/Satellite	JAECYH010000951.1	86.111	36	5	0	7	42	638777	638742	0.003	43.7
135U_SAT#Satellite/Satellite	JAECYH010000951.1	84.211	38	6	0	5	42	638533	638496	0.003	42.8
135U_SAT#Satellite/Satellite	JAECYH010000951.1	90.909	22	2	0	104	125	258739	258760	4.5	31.9
135U_SAT#Satellite/Satellite	JAECYH010000474.1	86.486	37	5	0	6	42	212734	212770	7.21e-04	45.5
135U_SAT#Satellite/Satellite	JAECYH010000474.1	85.714	35	5	0	7	41	124751	124717	0.009	41.9
135U_SAT#Satellite/Satellite	JAECYH010000474.1	95.652	23	1	0	5	27	212961	212983	0.11	38.3
135U_SAT#Satellite/Satellite	JAECYH010000474.1	91.304	23	2	0	5	27	124977	124955	1.3	33.7
135U_SAT#Satellite/Satellite	JAECYH010000474.1	95.455	22	0	1	58	79	221802	221782	4.5	32.8
135U_SAT#Satellite/Satellite	JAECYH010000592.1	74.648	71	17	1	7	77	4353038	4353107	7.21e-04	44.6
135U_SAT#Satellite/Satellite	JAECYH010000592.1	72.289	83	22	1	5	87	4133375	4133456	0.003	43.7
135U_SAT#Satellite/Satellite	JAECYH010000592.1	86.111	36	5	0	6	41	6223895	6223930	0.003	43.7
135U_SAT#Satellite/Satellite	JAECYH010000592.1	95.455	22	1	0	5	26	6224128	6224149	0.37	36.5
135U_SAT#Satellite/Satellite	JAECYH010000592.1	83.333	30	5	0	64	93	3194298	3194327	4.5	32.8
135U_SAT#Satellite/Satellite	JAECYH010000472.1	81.818	44	5	1	6	46	2772007	2772050	0.003	42.8
135U_SAT#Satellite/Satellite	JAECYH010000472.1	80.952	42	5	1	8	46	2771895	2771936	0.031	39.2
135U_SAT#Satellite/Satellite	JAECYH010000472.1	92.308	26	1	1	66	91	1464666	1464642	0.37	35.6
135U_SAT#Satellite/Satellite	JAECYH010000472.1	95.238	21	1	0	105	125	1009158	1009178	1.3	34.6
135U_SAT#Satellite/Satellite	JAECYH010000428.1	83.333	36	6	0	7	42	136212	136247	0.031	39.2
135U_SAT#Satellite/Satellite	JAECYH010000668.1	86.667	30	4	0	64	93	117669	117640	0.11	37.4
135U_SAT#Satellite/Satellite	JAECYH010000668.1	86.667	30	4	0	64	93	123623	123594	0.11	37.4
135U_SAT#Satellite/Satellite	JAECYH010000668.1	88.462	26	3	0	70	95	136141	136166	1.3	34.6
135U_SAT#Satellite/Satellite	JAECYH010000954.1	91.667	24	2	0	100	123	5923727	5923750	0.37	35.6
135U_SAT#Satellite/Satellite	JAECYH010000954.1	86.207	29	4	0	53	81	11849895	11849923	0.37	35.6
135U_SAT#Satellite/Satellite	JAECYH010000954.1	90.909	22	2	0	80	101	6129069	6129048	4.5	31.9
135U_SAT#Satellite/Satellite	JAECYH010000954.1	100.000	17	0	0	77	93	6284208	6284224	4.5	31.9
135U_SAT#Satellite/Satellite	JAECYH010000949.1	83.333	36	5	1	59	93	337162	337127	0.37	35.6
135U_SAT#Satellite/Satellite	JAECYH010000561.1	86.207	29	4	0	64	92	44881	44909	0.37	35.6
135U_SAT#Satellite/Satellite	JAECYH010000495.1	95.238	21	1	0	7	27	21534	21554	1.3	34.6
135U_SAT#Satellite/Satellite	JAECYH010000495.1	95.238	21	1	0	7	27	65516	65536	1.3	34.6
135U_SAT#Satellite/Satellite	JAECYH010000978.1	83.333	30	5	0	64	93	10796	10825	4.5	32.8
135U_SAT#Satellite/Satellite	JAECYH010000971.1	83.333	30	5	0	64	93	1217403	1217374	4.5	32.8
135U_SAT#Satellite/Satellite	JAECYH010000971.1	90.909	22	2	0	103	124	316989	316968	4.5	31.9
135U_SAT#Satellite/Satellite	JAECYH010000969.1	83.333	30	5	0	64	93	514192	514221	4.5	32.8
135U_SAT#Satellite/Satellite	JAECYH010000968.1	88.000	25	3	0	83	107	38391	38415	4.5	32.8
135U_SAT#Satellite/Satellite	JAECYH010000968.1	100.000	17	0	0	69	85	222928	222944	4.5	31.9
135U_SAT#Satellite/Satellite	JAECYH010000968.1	100.000	17	0	0	69	85	229508	229524	4.5	31.9
135U_SAT#Satellite/Satellite	JAECYH010000959.1	83.333	30	5	0	64	93	165705	165734	4.5	32.8
135U_SAT#Satellite/Satellite	JAECYH010000959.1	100.000	17	0	0	69	85	263347	263363	4.5	31.9
135U_SAT#Satellite/Satellite	JAECYH010000942.1	83.333	30	5	0	64	93	728897	728868	4.5	32.8
135U_SAT#Satellite/Satellite	JAECYH010000929.1	95.000	20	1	0	66	85	588970	588989	4.5	32.8
135U_SAT#Satellite/Satellite	JAECYH010000921.1	83.333	30	5	0	64	93	6596	6567	4.5	32.8
135U_SAT#Satellite/Satellite	JAECYH010000913.1	83.333	30	5	0	64	93	198178	198149	4.5	32.8
135U_SAT#Satellite/Satellite	JAECYH010000901.1	83.333	30	5	0	64	93	6344	6373	4.5	32.8
135U_SAT#Satellite/Satellite	JAECYH010000888.1	88.889	27	2	1	61	87	64810	64785	4.5	32.8
135U_SAT#Satellite/Satellite	JAECYH010000859.1	88.889	27	2	1	98	124	567037	567062	4.5	32.8
135U_SAT#Satellite/Satellite	JAECYH010000859.1	83.333	30	5	0	64	93	3663590	3663619	4.5	32.8
135U_SAT#Satellite/Satellite	JAECYH010000859.1	90.909	22	2	0	75	96	1327488	1327467	4.5	31.9
135U_SAT#Satellite/Satellite	JAECYH010000859.1	100.000	17	0	0	57	73	3451350	3451334	4.5	31.9
135U_SAT#Satellite/Satellite	JAECYH010000859.1	85.185	27	4	0	101	127	3670278	3670252	4.5	31.9
135U_SAT#Satellite/Satellite	JAECYH010000829.1	83.333	30	5	0	64	93	70999	71028	4.5	32.8
135U_SAT#Satellite/Satellite	JAECYH010000788.1	83.333	30	5	0	64	93	234738	234709	4.5	32.8
135U_SAT#Satellite/Satellite	JAECYH010000788.1	100.000	17	0	0	69	85	322311	322327	4.5	31.9
135U_SAT#Satellite/Satellite	JAECYH010000786.1	83.333	30	5	0	64	93	48400	48371	4.5	32.8
135U_SAT#Satellite/Satellite	JAECYH010000761.1	83.333	30	5	0	64	93	201493	201522	4.5	32.8
135U_SAT#Satellite/Satellite	JAECYH010000761.1	83.333	30	5	0	64	93	251669	251640	4.5	32.8
135U_SAT#Satellite/Satellite	JAECYH010000761.1	83.333	30	5	0	64	93	258445	258416	4.5	32.8
135U_SAT#Satellite/Satellite	JAECYH010000724.1	88.889	27	2	1	100	125	448123	448097	4.5	32.8
135U_SAT#Satellite/Satellite	JAECYH010000724.1	88.889	27	2	1	100	125	450681	450707	4.5	32.8
135U_SAT#Satellite/Satellite	JAECYH010000724.1	90.909	22	2	0	66	87	5037	5016	4.5	31.9
135U_SAT#Satellite/Satellite	JAECYH010000724.1	85.185	27	4	0	109	135	89740	89714	4.5	31.9
135U_SAT#Satellite/Satellite	JAECYH010000709.1	83.333	30	5	0	64	93	65978	65949	4.5	32.8
135U_SAT#Satellite/Satellite	JAECYH010000709.1	76.087	46	9	1	71	116	132244	132287	4.5	31.9
135U_SAT#Satellite/Satellite	JAECYH010000690.1	88.889	27	2	1	98	124	768029	768004	4.5	32.8
135U_SAT#Satellite/Satellite	JAECYH010000690.1	100.000	17	0	0	58	74	232	216	4.5	31.9
135U_SAT#Satellite/Satellite	JAECYH010000679.1	95.000	20	1	0	105	124	688799	688780	4.5	32.8
135U_SAT#Satellite/Satellite	JAECYH010000679.1	83.333	30	5	0	64	93	1793374	1793345	4.5	32.8
135U_SAT#Satellite/Satellite	JAECYH010000635.1	83.333	30	5	0	64	93	42713	42742	4.5	32.8
135U_SAT#Satellite/Satellite	JAECYH010000548.1	83.333	30	5	0	64	93	11618	11647	4.5	32.8
135U_SAT#Satellite/Satellite	JAECYH010000532.1	83.333	30	5	0	64	93	300842	300813	4.5	32.8
135U_SAT#Satellite/Satellite	JAECYH010000508.1	83.333	30	5	0	64	93	35376	35347	4.5	32.8
135U_SAT#Satellite/Satellite	JAECYH010000508.1	83.333	30	5	0	64	93	166992	166963	4.5	32.8
135U_SAT#Satellite/Satellite	JAECYH010000508.1	90.909	22	2	0	67	88	220941	220920	4.5	31.9
135U_SAT#Satellite/Satellite	JAECYH010000005.1	83.333	30	5	0	64	93	2096	2125	4.5	32.8
135U_SAT#Satellite/Satellite	JAECYH010000031.1	88.000	25	3	0	58	82	203605	203629	4.5	32.8
135U_SAT#Satellite/Satellite	JAECYH010000178.1	84.375	32	4	1	66	97	31340	31370	4.5	32.8
135U_SAT#Satellite/Satellite	JAECYH010000012.1	83.333	30	5	0	64	93	5091	5062	4.5	32.8
135U_SAT#Satellite/Satellite	JAECYH010000117.1	83.333	30	5	0	64	93	43328	43299	4.5	32.8
135U_SAT#Satellite/Satellite	JAECYH010000955.1	100.000	17	0	0	69	85	456180	456196	4.5	31.9
135U_SAT#Satellite/Satellite	JAECYH010000925.1	100.000	17	0	0	69	85	203423	203439	4.5	31.9
135U_SAT#Satellite/Satellite	JAECYH010000897.1	100.000	17	0	0	69	85	77841	77857	4.5	31.9
135U_SAT#Satellite/Satellite	JAECYH010000732.1	100.000	17	0	0	69	85	10870	10854	4.5	31.9
135U_SAT#Satellite/Satellite	JAECYH010000703.1	100.000	17	0	0	69	85	488326	488310	4.5	31.9
135U_SAT#Satellite/Satellite	JAECYH010000702.1	100.000	17	0	0	69	85	55445	55461	4.5	31.9
135U_SAT#Satellite/Satellite	JAECYH010000543.1	90.909	22	2	0	103	124	95214	95235	4.5	31.9
135U_SAT#Satellite/Satellite	JAECYH010000519.1	100.000	17	0	0	109	125	289376	289360	4.5	31.9
135U_SAT#Satellite/Satellite	JAECYH010000517.1	100.000	17	0	0	69	85	4048	4064	4.5	31.9
135U_SAT#Satellite/Satellite	JAECYH010000367.1	100.000	17	0	0	69	85	140972	140988	4.5	31.9

### Sheet: erecta
Query	Subject	percent identity	alignment lenght	number of mismatch	number of gap	query start	query end	subject start	subject end	E.value	bit score
135U_SAT#Satellite/Satellite	JAEIGZ010000432.1	83.951	81	13	0	3	83	8694440	8694360	5.31e-17	88.7
135U_SAT#Satellite/Satellite	JAEIGZ010000432.1	82.716	81	14	0	3	83	8694075	8693995	6.47e-16	84.2
135U_SAT#Satellite/Satellite	JAEIGZ010000432.1	100.000	18	0	0	103	120	4907075	4907058	1.0	33.7
135U_SAT#Satellite/Satellite	JAEIGZ010000432.1	75.439	57	8	3	72	124	1128007	1128061	3.6	32.8
135U_SAT#Satellite/Satellite	JAEIGZ010000432.1	88.000	25	3	0	101	125	8694263	8694239	3.6	32.8
135U_SAT#Satellite/Satellite	JAEIGZ010000432.1	88.000	25	3	0	103	127	11014469	11014445	3.6	32.8
135U_SAT#Satellite/Satellite	JAEIGZ010000432.1	90.909	22	2	0	66	87	2723842	2723821	3.6	31.9
135U_SAT#Satellite/Satellite	JAEIGZ010000432.1	100.000	17	0	0	9	25	5365531	5365515	3.6	31.9
135U_SAT#Satellite/Satellite	JAEIGZ010000432.1	100.000	17	0	0	58	74	6768774	6768758	3.6	31.9
135U_SAT#Satellite/Satellite	JAEIGZ010000407.1	95.833	24	1	0	99	122	11488170	11488147	0.024	40.1
135U_SAT#Satellite/Satellite	JAEIGZ010000407.1	95.238	21	1	0	40	60	9451346	9451366	1.0	34.6
135U_SAT#Satellite/Satellite	JAEIGZ010000407.1	92.000	25	1	1	73	97	2893653	2893676	1.0	33.7
135U_SAT#Satellite/Satellite	JAEIGZ010000407.1	95.455	22	0	1	105	125	4137572	4137551	3.6	32.8
135U_SAT#Satellite/Satellite	JAEIGZ010000407.1	100.000	17	0	0	104	120	139900	139884	3.6	31.9
135U_SAT#Satellite/Satellite	JAEIGZ010000407.1	73.585	53	11	1	52	104	8285757	8285708	3.6	31.9
135U_SAT#Satellite/Satellite	JAEIGZ010000407.1	100.000	17	0	0	62	78	17699025	17699041	3.6	31.9
135U_SAT#Satellite/Satellite	JAEIGZ010000407.1	100.000	17	0	0	57	73	19790382	19790366	3.6	31.9
135U_SAT#Satellite/Satellite	JAEIGZ010000026.1	92.308	26	2	0	88	113	2608921	2608946	0.024	39.2
135U_SAT#Satellite/Satellite	JAEIGZ010000026.1	92.308	26	2	0	94	119	13941686	13941661	0.024	39.2
135U_SAT#Satellite/Satellite	JAEIGZ010000026.1	86.667	30	4	0	92	121	11259333	11259304	0.084	37.4
135U_SAT#Satellite/Satellite	JAEIGZ010000026.1	100.000	19	0	0	97	115	20135015	20134997	0.29	35.6
135U_SAT#Satellite/Satellite	JAEIGZ010000026.1	95.238	21	1	0	104	124	13940789	13940769	1.0	34.6
135U_SAT#Satellite/Satellite	JAEIGZ010000026.1	80.000	35	7	0	8	42	6526587	6526553	3.6	32.8
135U_SAT#Satellite/Satellite	JAEIGZ010000026.1	88.000	25	3	0	100	124	13538619	13538643	3.6	32.8
135U_SAT#Satellite/Satellite	JAEIGZ010000026.1	90.909	22	2	0	104	125	441241	441262	3.6	31.9
135U_SAT#Satellite/Satellite	JAEIGZ010000026.1	100.000	17	0	0	78	94	864481	864497	3.6	31.9
135U_SAT#Satellite/Satellite	JAEIGZ010000026.1	100.000	17	0	0	78	94	4455634	4455650	3.6	31.9
135U_SAT#Satellite/Satellite	JAEIGZ010000026.1	90.909	22	2	0	103	124	20220216	20220237	3.6	31.9
135U_SAT#Satellite/Satellite	JAEIGZ010000112.1	89.286	28	3	0	104	131	1203070	1203097	0.084	38.3
135U_SAT#Satellite/Satellite	JAEIGZ010000112.1	83.333	30	5	0	95	124	922096	922125	3.6	32.8
135U_SAT#Satellite/Satellite	JAEIGZ010000112.1	100.000	17	0	0	108	124	73162	73178	3.6	31.9
135U_SAT#Satellite/Satellite	JAEIGZ010000112.1	90.909	22	2	0	65	86	546711	546690	3.6	31.9
135U_SAT#Satellite/Satellite	JAEIGZ010000112.1	90.909	22	2	0	105	126	3846741	3846762	3.6	31.9
135U_SAT#Satellite/Satellite	JAEIGZ010000008.1	92.308	26	1	1	100	125	66429	66453	0.29	35.6
135U_SAT#Satellite/Satellite	JAEIGZ010000008.1	88.462	26	3	0	109	134	250622	250647	1.0	34.6
135U_SAT#Satellite/Satellite	JAEIGZ010000497.1	95.238	21	1	0	55	75	28053976	28053996	1.0	34.6
135U_SAT#Satellite/Satellite	JAEIGZ010000497.1	100.000	18	0	0	106	123	6059056	6059039	1.0	33.7
135U_SAT#Satellite/Satellite	JAEIGZ010000497.1	91.304	23	2	0	103	125	19706838	19706860	1.0	33.7
135U_SAT#Satellite/Satellite	JAEIGZ010000497.1	95.455	22	0	1	103	123	5552830	5552809	3.6	32.8
135U_SAT#Satellite/Satellite	JAEIGZ010000497.1	88.000	25	3	0	101	125	15815407	15815383	3.6	32.8
135U_SAT#Satellite/Satellite	JAEIGZ010000497.1	95.000	20	1	0	95	114	24114538	24114519	3.6	32.8
135U_SAT#Satellite/Satellite	JAEIGZ010000497.1	95.000	20	1	0	106	125	28290046	28290027	3.6	32.8
135U_SAT#Satellite/Satellite	JAEIGZ010000497.1	90.909	22	2	0	53	74	11610363	11610342	3.6	31.9
135U_SAT#Satellite/Satellite	JAEIGZ010000497.1	90.909	22	2	0	103	124	16429978	16429957	3.6	31.9
135U_SAT#Satellite/Satellite	JAEIGZ010000497.1	100.000	17	0	0	78	94	22768327	22768311	3.6	31.9
135U_SAT#Satellite/Satellite	JAEIGZ010000497.1	100.000	17	0	0	95	111	23142855	23142871	3.6	31.9
135U_SAT#Satellite/Satellite	JAEIGZ010000497.1	100.000	17	0	0	109	125	23455358	23455374	3.6	31.9
135U_SAT#Satellite/Satellite	JAEIGZ010000497.1	81.250	32	6	0	89	120	23675993	23676024	3.6	31.9
135U_SAT#Satellite/Satellite	JAEIGZ010000492.1	85.714	35	3	2	92	126	9932151	9932119	1.0	34.6
135U_SAT#Satellite/Satellite	JAEIGZ010000492.1	100.000	18	0	0	106	123	1582618	1582601	1.0	33.7
135U_SAT#Satellite/Satellite	JAEIGZ010000492.1	81.818	33	6	0	76	108	8255414	8255446	1.0	33.7
135U_SAT#Satellite/Satellite	JAEIGZ010000492.1	78.571	42	8	1	79	119	14612359	14612318	3.6	32.8
135U_SAT#Satellite/Satellite	JAEIGZ010000492.1	76.471	51	9	2	78	126	18539301	18539350	3.6	32.8
135U_SAT#Satellite/Satellite	JAEIGZ010000492.1	100.000	17	0	0	103	119	1184109	1184093	3.6	31.9
135U_SAT#Satellite/Satellite	JAEIGZ010000492.1	85.185	27	4	0	14	40	3031990	3031964	3.6	31.9
135U_SAT#Satellite/Satellite	JAEIGZ010000492.1	91.667	24	1	1	103	126	9590685	9590707	3.6	31.9
135U_SAT#Satellite/Satellite	JAEIGZ010000492.1	86.207	29	3	1	60	88	11769646	11769619	3.6	31.9
135U_SAT#Satellite/Satellite	JAEIGZ010000492.1	90.909	22	2	0	104	125	15181014	15181035	3.6	31.9
135U_SAT#Satellite/Satellite	JAEIGZ010000492.1	100.000	17	0	0	82	98	18259136	18259120	3.6	31.9
135U_SAT#Satellite/Satellite	JAEIGZ010000442.1	95.000	20	1	0	106	125	148739	148720	3.6	32.8
135U_SAT#Satellite/Satellite	JAEIGZ010000467.1	90.909	22	2	0	104	125	734772	734793	3.6	31.9
135U_SAT#Satellite/Satellite	JAEIGZ010000224.1	90.909	22	2	0	100	121	2261731	2261710	3.6	31.9
135U_SAT#Satellite/Satellite	JAEIGZ010000224.1	81.250	32	6	0	89	120	2598981	2598950	3.6	31.9

### Sheet: pseudoobscura
Query	Subject	percent identity	alignment lenght	number of mismatch	number of gap	query start	query end	subject start	subject end	E.value	bit score
135U_SAT#Satellite/Satellite	JAEIGW010000778.1	100.000	19	0	0	105	123	4661746	4661764	0.32	35.6
135U_SAT#Satellite/Satellite	JAEIGW010000778.1	92.308	26	1	1	105	130	15813414	15813390	0.32	35.6
135U_SAT#Satellite/Satellite	JAEIGW010000778.1	85.714	28	4	0	98	125	7849243	7849216	1.1	33.7
135U_SAT#Satellite/Satellite	JAEIGW010000778.1	82.051	39	5	2	78	115	6765399	6765436	4.0	32.8
135U_SAT#Satellite/Satellite	JAEIGW010000778.1	85.294	34	3	2	92	125	12080869	12080900	4.0	32.8
135U_SAT#Satellite/Satellite	JAEIGW010000778.1	85.185	27	4	0	58	84	2836003	2835977	4.0	31.9
135U_SAT#Satellite/Satellite	JAEIGW010000778.1	85.185	27	4	0	61	87	3085961	3085935	4.0	31.9
135U_SAT#Satellite/Satellite	JAEIGW010000767.1	100.000	19	0	0	106	124	2624091	2624109	0.32	35.6
135U_SAT#Satellite/Satellite	JAEIGW010000152.1	84.211	38	4	2	59	96	3932603	3932638	0.32	35.6
135U_SAT#Satellite/Satellite	JAEIGW010000152.1	91.304	23	2	0	65	87	3905266	3905244	1.1	33.7
135U_SAT#Satellite/Satellite	JAEIGW010000152.1	92.000	25	1	1	5	29	6791839	6791862	1.1	33.7
135U_SAT#Satellite/Satellite	JAEIGW010000152.1	72.881	59	9	2	66	124	913250	913301	4.0	32.8
135U_SAT#Satellite/Satellite	JAEIGW010000152.1	95.000	20	1	0	104	123	1176905	1176886	4.0	32.8
135U_SAT#Satellite/Satellite	JAEIGW010000152.1	95.000	20	1	0	105	124	3206310	3206329	4.0	32.8
135U_SAT#Satellite/Satellite	JAEIGW010000152.1	86.207	29	3	1	105	133	3063968	3063995	4.0	31.9
135U_SAT#Satellite/Satellite	JAEIGW010000152.1	90.909	22	2	0	100	121	4935213	4935234	4.0	31.9
135U_SAT#Satellite/Satellite	JAEIGW010000096.1	73.333	60	8	2	66	125	10924740	10924689	0.32	35.6
135U_SAT#Satellite/Satellite	JAEIGW010000096.1	95.238	21	1	0	115	135	6785107	6785087	1.1	34.6
135U_SAT#Satellite/Satellite	JAEIGW010000096.1	95.238	21	1	0	115	135	7049506	7049526	1.1	34.6
135U_SAT#Satellite/Satellite	JAEIGW010000096.1	88.462	26	3	0	44	69	11137687	11137712	1.1	34.6
135U_SAT#Satellite/Satellite	JAEIGW010000096.1	82.857	35	5	1	68	101	3377256	3377290	1.1	33.7
135U_SAT#Satellite/Satellite	JAEIGW010000096.1	85.714	28	4	0	98	125	5305310	5305337	1.1	33.7
135U_SAT#Satellite/Satellite	JAEIGW010000096.1	95.000	20	1	0	100	119	4439353	4439372	4.0	32.8
135U_SAT#Satellite/Satellite	JAEIGW010000096.1	86.207	29	3	1	59	87	2833320	2833347	4.0	31.9
135U_SAT#Satellite/Satellite	JAEIGW010000096.1	90.909	22	2	0	101	122	12129539	12129518	4.0	31.9
135U_SAT#Satellite/Satellite	JAEIGW010000774.1	88.462	26	3	0	100	125	5235369	5235394	1.1	34.6
135U_SAT#Satellite/Satellite	JAEIGW010000774.1	85.185	27	4	0	98	124	433146	433172	4.0	31.9
135U_SAT#Satellite/Satellite	JAEIGW010000771.1	95.238	21	1	0	115	135	3321258	3321238	1.1	34.6
135U_SAT#Satellite/Satellite	JAEIGW010000771.1	84.848	33	4	1	82	113	3599667	3599635	1.1	34.6
135U_SAT#Satellite/Satellite	JAEIGW010000771.1	92.000	25	1	1	101	124	4216365	4216341	1.1	33.7
135U_SAT#Satellite/Satellite	JAEIGW010000764.1	78.723	47	7	2	29	75	3591881	3591838	1.1	34.6
135U_SAT#Satellite/Satellite	JAEIGW010000764.1	100.000	18	0	0	59	76	5146376	5146393	1.1	33.7
135U_SAT#Satellite/Satellite	JAEIGW010000764.1	100.000	17	0	0	105	121	1227915	1227931	4.0	31.9
135U_SAT#Satellite/Satellite	JAEIGW010000764.1	90.909	22	2	0	105	126	5120223	5120202	4.0	31.9
135U_SAT#Satellite/Satellite	JAEIGW010000006.1	83.871	31	5	0	104	134	760618	760648	1.1	34.6
135U_SAT#Satellite/Satellite	JAEIGW010000655.1	95.652	23	0	1	76	98	1318490	1318469	1.1	34.6
135U_SAT#Satellite/Satellite	JAEIGW010000655.1	95.238	21	1	0	105	125	3468950	3468970	1.1	34.6
135U_SAT#Satellite/Satellite	JAEIGW010000655.1	91.304	23	2	0	66	88	3150991	3150969	1.1	33.7
135U_SAT#Satellite/Satellite	JAEIGW010000575.1	92.000	25	0	1	72	96	1181988	1181966	1.1	34.6
135U_SAT#Satellite/Satellite	JAEIGW010000575.1	92.000	25	1	1	102	125	1029601	1029577	1.1	33.7
135U_SAT#Satellite/Satellite	JAEIGW010000255.1	95.238	21	1	0	104	124	345599	345579	1.1	34.6
135U_SAT#Satellite/Satellite	JAEIGW010000255.1	81.250	32	6	0	64	95	320407	320438	4.0	31.9
135U_SAT#Satellite/Satellite	JAEIGW010000769.1	85.714	28	4	0	55	82	3718957	3718984	1.1	33.7
135U_SAT#Satellite/Satellite	JAEIGW010000769.1	90.909	22	2	0	103	124	2709245	2709224	4.0	31.9
135U_SAT#Satellite/Satellite	JAEIGW010000364.1	91.304	23	2	0	103	125	657476	657498	1.1	33.7
135U_SAT#Satellite/Satellite	JAEIGW010000024.1	91.304	23	2	0	103	125	84948	84926	1.1	33.7
135U_SAT#Satellite/Satellite	JAEIGW010000742.1	84.375	32	4	1	105	135	334542	334511	4.0	32.8
135U_SAT#Satellite/Satellite	JAEIGW010000742.1	77.273	44	9	1	83	126	383260	383218	4.0	31.9
135U_SAT#Satellite/Satellite	JAEIGW010000600.1	88.889	27	2	1	100	126	1369818	1369843	4.0	32.8
135U_SAT#Satellite/Satellite	JAEIGW010000780.1	90.909	22	2	0	104	125	1066163	1066142	4.0	31.9
135U_SAT#Satellite/Satellite	JAEIGW010000780.1	90.909	22	2	0	66	87	2132927	2132906	4.0	31.9
135U_SAT#Satellite/Satellite	JAEIGW010000777.1	90.909	22	2	0	55	76	24202	24223	4.0	31.9
135U_SAT#Satellite/Satellite	JAEIGW010000520.1	86.207	29	3	1	59	87	175603	175576	4.0	31.9
135U_SAT#Satellite/Satellite	JAEIGW010000493.1	90.909	22	2	0	66	87	2911621	2911642	4.0	31.9
135U_SAT#Satellite/Satellite	JAEIGW010000493.1	90.909	22	2	0	11	32	12155202	12155181	4.0	31.9
135U_SAT#Satellite/Satellite	JAEIGW010000237.1	80.851	47	4	4	70	113	38224	38180	4.0	31.9

### Sheet: virilis
Query	Subject	percent identity	alignment lenght	number of mismatch	number of gap	query start	query end	subject start	subject end	E.value	bit score
135U_SAT#Satellite/Satellite	JAECYC010000420.1	100.000	23	0	0	7	29	6637909	6637931	0.002	42.8
135U_SAT#Satellite/Satellite	JAECYC010000420.1	100.000	23	0	0	7	29	6639055	6639077	0.002	42.8
135U_SAT#Satellite/Satellite	JAECYC010000420.1	100.000	21	0	0	7	27	6378619	6378599	0.030	39.2
135U_SAT#Satellite/Satellite	JAECYC010000420.1	100.000	21	0	0	7	27	6636970	6636990	0.030	39.2
135U_SAT#Satellite/Satellite	JAECYC010000420.1	100.000	21	0	0	7	27	6637314	6637334	0.030	39.2
135U_SAT#Satellite/Satellite	JAECYC010000420.1	100.000	21	0	0	7	27	6637562	6637582	0.030	39.2
135U_SAT#Satellite/Satellite	JAECYC010000420.1	100.000	21	0	0	7	27	6638412	6638432	0.030	39.2
135U_SAT#Satellite/Satellite	JAECYC010000420.1	100.000	21	0	0	7	27	6638708	6638728	0.030	39.2
135U_SAT#Satellite/Satellite	JAECYC010000420.1	89.286	28	3	0	57	84	4238380	4238407	0.10	38.3
135U_SAT#Satellite/Satellite	JAECYC010000420.1	100.000	20	0	0	7	26	1492492	1492473	0.10	37.4
135U_SAT#Satellite/Satellite	JAECYC010000420.1	100.000	20	0	0	7	26	1606127	1606108	0.10	37.4
135U_SAT#Satellite/Satellite	JAECYC010000420.1	100.000	20	0	0	7	26	1717154	1717135	0.10	37.4
135U_SAT#Satellite/Satellite	JAECYC010000420.1	100.000	20	0	0	7	26	3364142	3364123	0.10	37.4
135U_SAT#Satellite/Satellite	JAECYC010000420.1	87.097	31	3	1	96	126	9229073	9229044	0.36	35.6
135U_SAT#Satellite/Satellite	JAECYC010000420.1	91.304	23	2	0	103	125	1156210	1156188	1.3	33.7
135U_SAT#Satellite/Satellite	JAECYC010000420.1	95.000	20	1	0	95	114	1026309	1026290	4.4	32.8
135U_SAT#Satellite/Satellite	JAECYC010000420.1	95.000	20	1	0	7	26	1540003	1539984	4.4	32.8
135U_SAT#Satellite/Satellite	JAECYC010000420.1	95.000	20	1	0	106	125	2947841	2947822	4.4	32.8
135U_SAT#Satellite/Satellite	JAECYC010000420.1	95.000	20	1	0	7	26	3027078	3027097	4.4	32.8
135U_SAT#Satellite/Satellite	JAECYC010000420.1	95.000	20	1	0	7	26	3137087	3137106	4.4	32.8
135U_SAT#Satellite/Satellite	JAECYC010000420.1	95.000	20	1	0	7	26	3158610	3158629	4.4	32.8
135U_SAT#Satellite/Satellite	JAECYC010000420.1	95.000	20	1	0	7	26	7612717	7612736	4.4	32.8
135U_SAT#Satellite/Satellite	JAECYC010000420.1	95.000	20	1	0	7	26	9818017	9817998	4.4	32.8
135U_SAT#Satellite/Satellite	JAECYC010000420.1	100.000	17	0	0	11	27	1131990	1132006	4.4	31.9
135U_SAT#Satellite/Satellite	JAECYC010000420.1	90.909	22	2	0	104	125	2203712	2203733	4.4	31.9
135U_SAT#Satellite/Satellite	JAECYC010000420.1	90.909	22	2	0	5	26	7867293	7867314	4.4	31.9
135U_SAT#Satellite/Satellite	JAECYC010000418.1	100.000	22	0	0	5	26	1415750	1415729	0.008	41.0
135U_SAT#Satellite/Satellite	JAECYC010000418.1	100.000	22	0	0	5	26	1415897	1415876	0.008	41.0
135U_SAT#Satellite/Satellite	JAECYC010000418.1	100.000	21	0	0	6	26	1416044	1416024	0.030	39.2
135U_SAT#Satellite/Satellite	JAECYC010000418.1	100.000	20	0	0	7	26	1812204	1812185	0.10	37.4
135U_SAT#Satellite/Satellite	JAECYC010000418.1	100.000	20	0	0	7	26	1812350	1812331	0.10	37.4
135U_SAT#Satellite/Satellite	JAECYC010000418.1	100.000	20	0	0	7	26	1812497	1812478	0.10	37.4
135U_SAT#Satellite/Satellite	JAECYC010000418.1	100.000	20	0	0	7	26	1812643	1812624	0.10	37.4
135U_SAT#Satellite/Satellite	JAECYC010000418.1	100.000	20	0	0	7	26	1812790	1812771	0.10	37.4
135U_SAT#Satellite/Satellite	JAECYC010000418.1	100.000	20	0	0	7	26	1812936	1812917	0.10	37.4
135U_SAT#Satellite/Satellite	JAECYC010000418.1	100.000	20	0	0	7	26	1813083	1813064	0.10	37.4
135U_SAT#Satellite/Satellite	JAECYC010000418.1	100.000	20	0	0	7	26	1813229	1813210	0.10	37.4
135U_SAT#Satellite/Satellite	JAECYC010000418.1	100.000	20	0	0	7	26	1813523	1813504	0.10	37.4
135U_SAT#Satellite/Satellite	JAECYC010000418.1	100.000	20	0	0	7	26	1813732	1813713	0.10	37.4
135U_SAT#Satellite/Satellite	JAECYC010000418.1	100.000	20	0	0	7	26	1813879	1813860	0.10	37.4
135U_SAT#Satellite/Satellite	JAECYC010000418.1	100.000	20	0	0	7	26	1814026	1814007	0.10	37.4
135U_SAT#Satellite/Satellite	JAECYC010000418.1	100.000	20	0	0	7	26	3131095	3131114	0.10	37.4
135U_SAT#Satellite/Satellite	JAECYC010000418.1	100.000	20	0	0	7	26	3628700	3628681	0.10	37.4
135U_SAT#Satellite/Satellite	JAECYC010000418.1	100.000	20	0	0	7	26	4545024	4545005	0.10	37.4
135U_SAT#Satellite/Satellite	JAECYC010000418.1	100.000	20	0	0	7	26	6446975	6446994	0.10	37.4
135U_SAT#Satellite/Satellite	JAECYC010000418.1	92.000	25	2	0	100	124	6569965	6569989	0.10	37.4
135U_SAT#Satellite/Satellite	JAECYC010000418.1	92.000	25	2	0	80	104	8832408	8832432	0.10	37.4
135U_SAT#Satellite/Satellite	JAECYC010000418.1	100.000	20	0	0	7	26	10555598	10555617	0.10	37.4
135U_SAT#Satellite/Satellite	JAECYC010000418.1	95.455	22	1	0	106	127	16244013	16243992	0.36	36.5
135U_SAT#Satellite/Satellite	JAECYC010000418.1	100.000	19	0	0	7	25	1813376	1813358	0.36	35.6
135U_SAT#Satellite/Satellite	JAECYC010000418.1	82.222	45	5	3	93	135	15662182	15662225	0.36	35.6
135U_SAT#Satellite/Satellite	JAECYC010000418.1	88.462	26	3	0	62	87	11265110	11265085	1.3	34.6
135U_SAT#Satellite/Satellite	JAECYC010000418.1	91.304	23	2	0	83	105	4779624	4779646	1.3	33.7
135U_SAT#Satellite/Satellite	JAECYC010000418.1	85.714	28	4	0	105	132	5642457	5642484	1.3	33.7
135U_SAT#Satellite/Satellite	JAECYC010000418.1	82.857	35	5	1	64	98	8910152	8910119	1.3	33.7
135U_SAT#Satellite/Satellite	JAECYC010000418.1	85.714	28	4	0	94	121	11030577	11030604	1.3	33.7
135U_SAT#Satellite/Satellite	JAECYC010000418.1	91.304	23	2	0	64	86	16538922	16538900	1.3	33.7
135U_SAT#Satellite/Satellite	JAECYC010000418.1	95.000	20	1	0	8	27	1812056	1812037	4.4	32.8
135U_SAT#Satellite/Satellite	JAECYC010000418.1	78.571	42	8	1	81	122	15330987	15331027	4.4	32.8
135U_SAT#Satellite/Satellite	JAECYC010000418.1	85.185	27	4	0	60	86	3601855	3601881	4.4	31.9
135U_SAT#Satellite/Satellite	JAECYC010000418.1	82.500	40	3	3	53	89	4988579	4988541	4.4	31.9
135U_SAT#Satellite/Satellite	JAECYC010000418.1	90.909	22	2	0	104	125	6121229	6121250	4.4	31.9
135U_SAT#Satellite/Satellite	JAECYC010000418.1	72.973	74	14	4	57	126	15590495	15590424	4.4	31.9
135U_SAT#Satellite/Satellite	JAECYC010000418.1	100.000	17	0	0	107	123	16660939	16660923	4.4	31.9
135U_SAT#Satellite/Satellite	JAECYC010000149.1	82.927	41	6	1	7	47	5526393	5526432	0.030	40.1
135U_SAT#Satellite/Satellite	JAECYC010000149.1	92.308	26	2	0	7	32	178629	178654	0.030	39.2
135U_SAT#Satellite/Satellite	JAECYC010000149.1	100.000	21	0	0	7	27	9166696	9166716	0.030	39.2
135U_SAT#Satellite/Satellite	JAECYC010000149.1	100.000	20	0	0	7	26	3513617	3513636	0.10	37.4
135U_SAT#Satellite/Satellite	JAECYC010000149.1	100.000	20	0	0	7	26	8995112	8995093	0.10	37.4
135U_SAT#Satellite/Satellite	JAECYC010000149.1	100.000	20	0	0	7	26	13219730	13219749	0.10	37.4
135U_SAT#Satellite/Satellite	JAECYC010000149.1	95.455	22	1	0	6	27	9109431	9109410	0.36	36.5
135U_SAT#Satellite/Satellite	JAECYC010000149.1	100.000	19	0	0	9	27	3413428	3413410	0.36	35.6
135U_SAT#Satellite/Satellite	JAECYC010000149.1	100.000	19	0	0	9	27	3483471	3483489	0.36	35.6
135U_SAT#Satellite/Satellite	JAECYC010000149.1	83.333	36	5	1	7	42	4578629	4578595	0.36	35.6
135U_SAT#Satellite/Satellite	JAECYC010000149.1	83.333	36	5	1	59	94	12797344	12797310	0.36	35.6
135U_SAT#Satellite/Satellite	JAECYC010000149.1	88.462	26	3	0	6	31	861316	861291	1.3	34.6
135U_SAT#Satellite/Satellite	JAECYC010000149.1	95.238	21	1	0	7	27	3482976	3482996	1.3	34.6
135U_SAT#Satellite/Satellite	JAECYC010000149.1	95.238	21	1	0	7	27	3540030	3540050	1.3	34.6
135U_SAT#Satellite/Satellite	JAECYC010000149.1	95.238	21	1	0	7	27	5033794	5033774	1.3	34.6
135U_SAT#Satellite/Satellite	JAECYC010000149.1	81.579	38	6	1	7	44	5740213	5740177	1.3	34.6
135U_SAT#Satellite/Satellite	JAECYC010000149.1	89.286	28	2	1	60	87	7490527	7490553	1.3	34.6
135U_SAT#Satellite/Satellite	JAECYC010000149.1	80.000	40	7	1	66	104	1427046	1427007	1.3	33.7
135U_SAT#Satellite/Satellite	JAECYC010000149.1	100.000	18	0	0	9	26	3444826	3444809	1.3	33.7
135U_SAT#Satellite/Satellite	JAECYC010000149.1	83.333	30	5	0	57	86	3442717	3442688	4.4	32.8
135U_SAT#Satellite/Satellite	JAECYC010000149.1	95.000	20	1	0	96	115	3982006	3982025	4.4	32.8
135U_SAT#Satellite/Satellite	JAECYC010000149.1	95.000	20	1	0	7	26	4673467	4673448	4.4	32.8
135U_SAT#Satellite/Satellite	JAECYC010000149.1	95.000	20	1	0	7	26	4965979	4965960	4.4	32.8
135U_SAT#Satellite/Satellite	JAECYC010000149.1	84.848	33	1	2	81	113	5540034	5540006	4.4	32.8
135U_SAT#Satellite/Satellite	JAECYC010000149.1	83.333	30	5	0	59	88	6074709	6074738	4.4	32.8
135U_SAT#Satellite/Satellite	JAECYC010000149.1	88.000	25	3	0	100	124	6507163	6507187	4.4	32.8
135U_SAT#Satellite/Satellite	JAECYC010000149.1	95.000	20	1	0	7	26	6532156	6532137	4.4	32.8
135U_SAT#Satellite/Satellite	JAECYC010000149.1	83.333	30	5	0	105	134	6968043	6968014	4.4	32.8
135U_SAT#Satellite/Satellite	JAECYC010000149.1	95.000	20	1	0	7	26	7696281	7696300	4.4	32.8
135U_SAT#Satellite/Satellite	JAECYC010000149.1	95.000	20	1	0	7	26	8747096	8747115	4.4	32.8
135U_SAT#Satellite/Satellite	JAECYC010000149.1	100.000	17	0	0	106	122	1996099	1996115	4.4	31.9
135U_SAT#Satellite/Satellite	JAECYC010000149.1	82.353	34	5	1	102	135	6266659	6266691	4.4	31.9
135U_SAT#Satellite/Satellite	JAECYC010000149.1	90.909	22	2	0	6	27	6653852	6653831	4.4	31.9
135U_SAT#Satellite/Satellite	JAECYC010000149.1	90.909	22	2	0	5	26	9557478	9557499	4.4	31.9
135U_SAT#Satellite/Satellite	JAECYC010000149.1	79.487	39	7	1	7	45	11645264	11645301	4.4	31.9
135U_SAT#Satellite/Satellite	JAECYC010000149.1	75.862	58	11	3	69	125	13854805	13854750	4.4	31.9
135U_SAT#Satellite/Satellite	JAECYC010000417.1	92.308	26	2	0	108	133	24792739	24792714	0.030	39.2
135U_SAT#Satellite/Satellite	JAECYC010000417.1	84.848	33	5	0	94	126	532990	533022	0.10	38.3
135U_SAT#Satellite/Satellite	JAECYC010000417.1	100.000	20	0	0	7	26	16488332	16488313	0.10	37.4
135U_SAT#Satellite/Satellite	JAECYC010000417.1	100.000	20	0	0	7	26	16512629	16512610	0.10	37.4
135U_SAT#Satellite/Satellite	JAECYC010000417.1	100.000	20	0	0	7	26	16546647	16546628	0.10	37.4
135U_SAT#Satellite/Satellite	JAECYC010000417.1	92.000	25	2	0	107	131	16977779	16977803	0.10	37.4
135U_SAT#Satellite/Satellite	JAECYC010000417.1	83.784	37	5	1	90	125	26272391	26272355	0.10	37.4
135U_SAT#Satellite/Satellite	JAECYC010000417.1	88.462	26	3	0	1	26	25558528	25558503	1.3	34.6
135U_SAT#Satellite/Satellite	JAECYC010000417.1	84.375	32	3	1	80	111	20798825	20798796	1.3	33.7
135U_SAT#Satellite/Satellite	JAECYC010000417.1	88.000	25	3	0	100	124	666488	666512	4.4	32.8
135U_SAT#Satellite/Satellite	JAECYC010000417.1	95.000	20	1	0	105	124	1522797	1522778	4.4	32.8
135U_SAT#Satellite/Satellite	JAECYC010000417.1	84.375	32	4	1	86	117	2852064	2852094	4.4	32.8
135U_SAT#Satellite/Satellite	JAECYC010000417.1	88.000	25	3	0	58	82	2921569	2921545	4.4	32.8
135U_SAT#Satellite/Satellite	JAECYC010000417.1	91.667	24	0	1	103	124	5563901	5563924	4.4	32.8
135U_SAT#Satellite/Satellite	JAECYC010000417.1	88.000	25	3	0	55	79	11199607	11199583	4.4	32.8
135U_SAT#Satellite/Satellite	JAECYC010000417.1	88.000	25	3	0	6	30	24947872	24947848	4.4	32.8
135U_SAT#Satellite/Satellite	JAECYC010000417.1	95.000	20	1	0	105	124	25024538	25024557	4.4	32.8
135U_SAT#Satellite/Satellite	JAECYC010000417.1	95.000	20	1	0	7	26	26024291	26024272	4.4	32.8
135U_SAT#Satellite/Satellite	JAECYC010000417.1	95.000	20	1	0	103	122	26993943	26993924	4.4	32.8
135U_SAT#Satellite/Satellite	JAECYC010000417.1	100.000	17	0	0	57	73	5546481	5546497	4.4	31.9
135U_SAT#Satellite/Satellite	JAECYC010000417.1	90.909	22	2	0	103	124	11439257	11439278	4.4	31.9
135U_SAT#Satellite/Satellite	JAECYC010000417.1	90.909	22	2	0	104	125	13966644	13966665	4.4	31.9
135U_SAT#Satellite/Satellite	JAECYC010000415.1	100.000	21	0	0	7	27	784678	784698	0.030	39.2
135U_SAT#Satellite/Satellite	JAECYC010000415.1	92.308	26	2	0	7	32	1143994	1143969	0.030	39.2
135U_SAT#Satellite/Satellite	JAECYC010000415.1	100.000	20	0	0	7	26	890691	890710	0.10	37.4
135U_SAT#Satellite/Satellite	JAECYC010000415.1	100.000	20	0	0	7	26	10255552	10255533	0.10	37.4
135U_SAT#Satellite/Satellite	JAECYC010000415.1	95.238	21	1	0	6	26	227908	227888	1.3	34.6
135U_SAT#Satellite/Satellite	JAECYC010000415.1	92.000	25	1	1	110	133	8025806	8025830	1.3	33.7
135U_SAT#Satellite/Satellite	JAECYC010000415.1	95.000	20	1	0	7	26	70683	70664	4.4	32.8
135U_SAT#Satellite/Satellite	JAECYC010000415.1	95.000	20	1	0	7	26	130140	130121	4.4	32.8
135U_SAT#Satellite/Satellite	JAECYC010000415.1	95.000	20	1	0	7	26	845666	845685	4.4	32.8
135U_SAT#Satellite/Satellite	JAECYC010000415.1	95.000	20	1	0	7	26	2864114	2864095	4.4	32.8
135U_SAT#Satellite/Satellite	JAECYC010000415.1	95.000	20	1	0	7	26	5172933	5172952	4.4	32.8
135U_SAT#Satellite/Satellite	JAECYC010000415.1	95.000	20	1	0	7	26	6739931	6739912	4.4	32.8
135U_SAT#Satellite/Satellite	JAECYC010000415.1	95.000	20	1	0	7	26	11077817	11077836	4.4	32.8
135U_SAT#Satellite/Satellite	JAECYC010000415.1	95.000	20	1	0	7	26	12022772	12022791	4.4	32.8
135U_SAT#Satellite/Satellite	JAECYC010000415.1	95.000	20	1	0	7	26	12054274	12054293	4.4	32.8
135U_SAT#Satellite/Satellite	JAECYC010000415.1	81.081	37	6	1	7	43	12334368	12334333	4.4	32.8
135U_SAT#Satellite/Satellite	JAECYC010000415.1	100.000	17	0	0	11	27	224495	224479	4.4	31.9
135U_SAT#Satellite/Satellite	JAECYC010000415.1	90.909	22	2	0	6	27	9317068	9317089	4.4	31.9
135U_SAT#Satellite/Satellite	JAECYC010000415.1	90.909	22	2	0	6	27	12448077	12448056	4.4	31.9
135U_SAT#Satellite/Satellite	JAECYC010000415.1	90.909	22	2	0	103	124	12988934	12988913	4.4	31.9
135U_SAT#Satellite/Satellite	JAECYC010000137.1	92.308	26	2	0	7	32	1718781	1718806	0.030	39.2
135U_SAT#Satellite/Satellite	JAECYC010000137.1	92.308	26	2	0	7	32	2641553	2641528	0.030	39.2
135U_SAT#Satellite/Satellite	JAECYC010000137.1	100.000	20	0	0	7	26	1261426	1261445	0.10	37.4
135U_SAT#Satellite/Satellite	JAECYC010000137.1	100.000	20	0	0	7	26	3761653	3761672	0.10	37.4
135U_SAT#Satellite/Satellite	JAECYC010000137.1	100.000	20	0	0	7	26	4618332	4618351	0.10	37.4
135U_SAT#Satellite/Satellite	JAECYC010000137.1	100.000	20	0	0	7	26	9563873	9563854	0.10	37.4
135U_SAT#Satellite/Satellite	JAECYC010000137.1	100.000	20	0	0	7	26	11144761	11144742	0.10	37.4
135U_SAT#Satellite/Satellite	JAECYC010000137.1	95.455	22	1	0	103	124	3157619	3157640	0.36	36.5
135U_SAT#Satellite/Satellite	JAECYC010000137.1	95.238	21	1	0	6	26	1616371	1616351	1.3	34.6
135U_SAT#Satellite/Satellite	JAECYC010000137.1	95.238	21	1	0	6	26	1623875	1623855	1.3	34.6
135U_SAT#Satellite/Satellite	JAECYC010000137.1	95.238	21	1	0	6	26	1631370	1631350	1.3	34.6
135U_SAT#Satellite/Satellite	JAECYC010000137.1	95.238	21	1	0	6	26	1635738	1635718	1.3	34.6
135U_SAT#Satellite/Satellite	JAECYC010000137.1	95.238	21	1	0	6	26	3525043	3525023	1.3	34.6
135U_SAT#Satellite/Satellite	JAECYC010000137.1	77.083	48	10	1	52	98	5972002	5972049	1.3	34.6
135U_SAT#Satellite/Satellite	JAECYC010000137.1	95.238	21	1	0	7	27	8856832	8856852	1.3	34.6
135U_SAT#Satellite/Satellite	JAECYC010000137.1	95.238	21	1	0	6	26	10214460	10214440	1.3	34.6
135U_SAT#Satellite/Satellite	JAECYC010000137.1	82.857	35	5	1	82	115	2830836	2830802	1.3	33.7
135U_SAT#Satellite/Satellite	JAECYC010000137.1	91.304	23	2	0	4	26	4972981	4972959	1.3	33.7
135U_SAT#Satellite/Satellite	JAECYC010000137.1	87.500	32	2	2	72	103	6241654	6241683	1.3	33.7
135U_SAT#Satellite/Satellite	JAECYC010000137.1	91.304	23	2	0	78	100	6999401	6999379	1.3	33.7
135U_SAT#Satellite/Satellite	JAECYC010000137.1	91.304	23	2	0	7	29	7074775	7074797	1.3	33.7
135U_SAT#Satellite/Satellite	JAECYC010000137.1	95.000	20	1	0	7	26	924481	924462	4.4	32.8
135U_SAT#Satellite/Satellite	JAECYC010000137.1	95.000	20	1	0	7	26	973801	973820	4.4	32.8
