## Supplementary material for "Turnover of retroelements and satellite DNA drives centromere reorganization over short evolutionary timescales in Drosophila": SupTable11 (part 1 of 2)

### Sheet: Summary
Library	nb oligos	universalF	barcodeF	barcodeR_complement	UniversalR_complement
Sech_CenY	1120	CAGTGCTCGTTGGCCCACAC	GTCGCAAACGAACCCGGTGG	GGCTGTCACCAACTCCTGCG	GGGATGCTTCTGGGCGTACC
Sim_CenY	958	CAGTGCTCGTTGGCCCACAC	CATTCGCGCACGCTAATGTC	CAAAGGTGTCGAACGCCGCT	GGGATGCTTCTGGGCGTACC
Maur_CenY	4573	CAGTGCTCGTTGGCCCACAC	GAGGGCGGTGCGGTACTAAG	GTGTAGCGTCGACCTGACGG	GGGATGCTTCTGGGCGTACC
HTT	2893	CAGTGCTCGTTGGCCCACAC	AGGAGCGTCCGCACCGAATG	GTTCGTCATCGCACCCAATG	GGGATGCTTCTGGGCGTACC
500bp	2214	CAGTGCTCGTTGGCCCACAC	GACAGCCGGTTCGGTCGTTC	CTAGGTCGTTGCGCACAACC	GGGATGCTTCTGGGCGTACC
365bp	353	CAGTGCTCGTTGGCCCACAC	CGTCGCGTTGGATTCAAGAG	GATTACCATGCGCAGATCGC	GGGATGCTTCTGGGCGTACC
Rsp-like	2095	CAGTGCTCGTTGGCCCACAC	TCCAATACGCACCGATCGAG	GAAAGTAGCGCCGCACATCA	GGGATGCTTCTGGGCGTACC
Universal primer for all library amplification.
UniversalF	CAGTGCTCGTTGGCCCACAC
UniversalR	GGTACGCCCAGAAGCATCCC
Primers for sub-library amplification.
Sech_CenY_oligos_F	CACACGCTCTCCGTCTTGGCCGTGGTCGATCAGTCGCAAACGAACCCGGTGG
Sech_CenY_oligos_sec6_R	TAATACGACTCACTATAGGGCGCAGGAGTTGGTGACAGCC
Sim_CenY_oligos_F	CACACGCTCTCCGTCTTGGCCGTGGTCGATCACATTCGCGCACGCTAATGTC
Sim_CenY_oligos_sec6_R	TAATACGACTCACTATAGGGAGCGGCGTTCGACACCTTTG
Maur_CenY_oligos_F	CACACGCTCTCCGTCTTGGCCGTGGTCGATCAGAGGGCGGTGCGGTACTAAG
Maur_CenY_oligos_sec6_R	TAATACGACTCACTATAGGGCCGTCAGGTCGACGCTACAC
HTT_oligos_F	CACACGCTCTCCGTCTTGGCCGTGGTCGATCAAGGAGCGTCCGCACCGAATG
HTT_oligos_sec6_R	TAATACGACTCACTATAGGGCATTGGGTGCGATGACGAAC
500U_oligos_F	CACACGCTCTCCGTCTTGGCCGTGGTCGATCAGACAGCCGGTTCGGTCGTTC
500U_oligos_sec6_R	TAATACGACTCACTATAGGGGGTTGTGCGCAACGACCTAG
500U_oligos_sec5_F	AGCGCAGGAGGTCCACGACGTGCAAGGGTGGACAGCCGGTTCGGTCGTTC
365U_oligos_F	CACACGCTCTCCGTCTTGGCCGTGGTCGATCACGTCGCGTTGGATTCAAGAG
365U_oligos_sec6_R	TAATACGACTCACTATAGGGGCGATCTGCGCATGGTAATC
Rsp-like_oligos_F	CACACGCTCTCCGTCTTGGCCGTGGTCGATCATCCAATACGCACCGATCGAG
Rsp-like_oligos_sec6_R	TAATACGACTCACTATAGGGTGATGTGCGGCGCTACTTTC

### Sheet: Rsp-like
CAGTGCTCGTTGGCCCACACTCCAATACGCACCGATCGAGTTTCGGTTTAAATTACCAGGCGAACAAGAAGAAAGTAGCGCCGCACATCAGGGATGCTTCTGGGCGTACC
CAGTGCTCGTTGGCCCACACTCCAATACGCACCGATCGAGTTCCAGAAGGTGACCAACGATAGTTGGTTTGAAAGTAGCGCCGCACATCAGGGATGCTTCTGGGCGTACC
CAGTGCTCGTTGGCCCACACTCCAATACGCACCGATCGAGTCAGTAGACACCCGCTACTGATTATCATCGGAAAGTAGCGCCGCACATCAGGGATGCTTCTGGGCGTACC
CAGTGCTCGTTGGCCCACACTCCAATACGCACCGATCGAGTTTAGATACCAGGCGATGATAATCAGTAGCGAAAGTAGCGCCGCACATCAGGGATGCTTCTGGGCGTACC
CAGTGCTCGTTGGCCCACACTCCAATACGCACCGATCGAGAAACCAACTTATCGTTGGTCACCTTCTGGAGAAAGTAGCGCCGCACATCAGGGATGCTTCTGGGCGTACC
CAGTGCTCGTTGGCCCACACTCCAATACGCACCGATCGAGATTCTTGTTCGCCTGGTAATTTAAACCGAAGAAAGTAGCGCCGCACATCAGGGATGCTTCTGGGCGTACC
CAGTGCTCGTTGGCCCACACTCCAATACGCACCGATCGAGTTCCAGAAGGTGACCAACGATAAGTTGGTTGAAAGTAGCGCCGCACATCAGGGATGCTTCTGGGCGTACC
CAGTGCTCGTTGGCCCACACTCCAATACGCACCGATCGAGTTCAGTAGACACCCGCTACTGATTATCATCGAAAGTAGCGCCGCACATCAGGGATGCTTCTGGGCGTACC
CAGTGCTCGTTGGCCCACACTCCAATACGCACCGATCGAGATCCTTGTTCGCCTGGTAATTTAAACCGAAGAAAGTAGCGCCGCACATCAGGGATGCTTCTGGGCGTACC
CAGTGCTCGTTGGCCCACACTCCAATACGCACCGATCGAGTTCCAGAAGGTGACCAACGATTAGTTGGTTGAAAGTAGCGCCGCACATCAGGGATGCTTCTGGGCGTACC
CAGTGCTCGTTGGCCCACACTCCAATACGCACCGATCGAGTCAGTAGACACCGCTACTGATTATCATCGCGAAAGTAGCGCCGCACATCAGGGATGCTTCTGGGCGTACC
CAGTGCTCGTTGGCCCACACTCCAATACGCACCGATCGAGTTTCGGTTTAAATTACCAGGCGAACTGGAAGAAAGTAGCGCCGCACATCAGGGATGCTTCTGGGCGTACC
CAGTGCTCGTTGGCCCACACTCCAATACGCACCGATCGAGATTCCAGTTCGCCTGGTAGTTTAAACCGAAGAAAGTAGCGCCGCACATCAGGGATGCTTCTGGGCGTACC
CAGTGCTCGTTGGCCCACACTCCAATACGCACCGATCGAGTTTCGGTTTAAACTACCAGGCGAACAAGAAGAAAGTAGCGCCGCACATCAGGGATGCTTCTGGGCGTACC
CAGTGCTCGTTGGCCCACACTCCAATACGCACCGATCGAGTTCAGTAGACACCAGCTACTGATTATCATCGAAAGTAGCGCCGCACATCAGGGATGCTTCTGGGCGTACC
CAGTGCTCGTTGGCCCACACTCCAATACGCACCGATCGAGTTCAGTAGACACCGCTACTGATTATCATCGGAAAGTAGCGCCGCACATCAGGGATGCTTCTGGGCGTACC
CAGTGCTCGTTGGCCCACACTCCAATACGCACCGATCGAGTTTCGGTTTAAACTACCAGGCGAACTGGAAGAAAGTAGCGCCGCACATCAGGGATGCTTCTGGGCGTACC
CAGTGCTCGTTGGCCCACACTCCAATACGCACCGATCGAGATTCTTGTTCGCCTGGTAGTTTAAACCGAAGAAAGTAGCGCCGCACATCAGGGATGCTTCTGGGCGTACC
CAGTGCTCGTTGGCCCACACTCCAATACGCACCGATCGAGAAACTAACTTATCGTTGGTCACCTTCTGGAGAAAGTAGCGCCGCACATCAGGGATGCTTCTGGGCGTACC
CAGTGCTCGTTGGCCCACACTCCAATACGCACCGATCGAGTTTAGATACCAGGCGATGATAATAAGTAGCGAAAGTAGCGCCGCACATCAGGGATGCTTCTGGGCGTACC
CAGTGCTCGTTGGCCCACACTCCAATACGCACCGATCGAGTTTCAGTAGACACCCGCTACTGATTATCATGAAAGTAGCGCCGCACATCAGGGATGCTTCTGGGCGTACC
CAGTGCTCGTTGGCCCACACTCCAATACGCACCGATCGAGAAACCAACTTATCGTTGGTCACCTCCTGGAGAAAGTAGCGCCGCACATCAGGGATGCTTCTGGGCGTACC
CAGTGCTCGTTGGCCCACACTCCAATACGCACCGATCGAGATGATAATCAGTAGCGGGTGTCTACTGAAAGAAAGTAGCGCCGCACATCAGGGATGCTTCTGGGCGTACC
CAGTGCTCGTTGGCCCACACTCCAATACGCACCGATCGAGTTTAGATACCAGGCGATGATAATCAGTAGGGAAAGTAGCGCCGCACATCAGGGATGCTTCTGGGCGTACC
CAGTGCTCGTTGGCCCACACTCCAATACGCACCGATCGAGATTCCAGTTCGCCTGGTAATTTAAACCGAAGAAAGTAGCGCCGCACATCAGGGATGCTTCTGGGCGTACC
CAGTGCTCGTTGGCCCACACTCCAATACGCACCGATCGAGTTTAGATACCAGGGATGATAATCAGTAGCGGAAAGTAGCGCCGCACATCAGGGATGCTTCTGGGCGTACC
CAGTGCTCGTTGGCCCACACTCCAATACGCACCGATCGAGAAACCAACTAATCGTTGGTCACCTTCTGGAGAAAGTAGCGCCGCACATCAGGGATGCTTCTGGGCGTACC
CAGTGCTCGTTGGCCCACACTCCAATACGCACCGATCGAGTTTCAGTAGACACCGCTACTGATTATCATCGAAAGTAGCGCCGCACATCAGGGATGCTTCTGGGCGTACC
CAGTGCTCGTTGGCCCACACTCCAATACGCACCGATCGAGACCAACTTATCGTTGGTCACCTTCTGGAATGAAAGTAGCGCCGCACATCAGGGATGCTTCTGGGCGTACC
CAGTGCTCGTTGGCCCACACTCCAATACGCACCGATCGAGTTTGGATCTTGTGATTTAAGATACCAGGCGGAAAGTAGCGCCGCACATCAGGGATGCTTCTGGGCGTACC
CAGTGCTCGTTGGCCCACACTCCAATACGCACCGATCGAGGTCCTTGTTCGCCTGGTAATTTAAACCGAAGAAAGTAGCGCCGCACATCAGGGATGCTTCTGGGCGTACC
CAGTGCTCGTTGGCCCACACTCCAATACGCACCGATCGAGATTCCTTGTTCGCCTGGTAATTTAAACCGAGAAAGTAGCGCCGCACATCAGGGATGCTTCTGGGCGTACC
CAGTGCTCGTTGGCCCACACTCCAATACGCACCGATCGAGAAATCTGTCAATTTGGCCTACAAGATTCGCGAAAGTAGCGCCGCACATCAGGGATGCTTCTGGGCGTACC
CAGTGCTCGTTGGCCCACACTCCAATACGCACCGATCGAGAAACCAACTTATCGTTGGCTTACAACCGAAGAAAGTAGCGCCGCACATCAGGGATGCTTCTGGGCGTACC
CAGTGCTCGTTGGCCCACACTCCAATACGCACCGATCGAGTTCAGTAGACACCCTCTACTGATTATCATCGAAAGTAGCGCCGCACATCAGGGATGCTTCTGGGCGTACC
CAGTGCTCGTTGGCCCACACTCCAATACGCACCGATCGAGAAACCAACTTATCGTTGGTCACCTTCTGAAGAAAGTAGCGCCGCACATCAGGGATGCTTCTGGGCGTACC
CAGTGCTCGTTGGCCCACACTCCAATACGCACCGATCGAGAAACCAACTTATCGTTAGTCACCTTCTGGAGAAAGTAGCGCCGCACATCAGGGATGCTTCTGGGCGTACC
CAGTGCTCGTTGGCCCACACTCCAATACGCACCGATCGAGATTCCAGTTCGCCTGGTAGATTAAACCGAAGAAAGTAGCGCCGCACATCAGGGATGCTTCTGGGCGTACC
CAGTGCTCGTTGGCCCACACTCCAATACGCACCGATCGAGTTCCAGGAGGTGACCAACGATTAGTTGGTTGAAAGTAGCGCCGCACATCAGGGATGCTTCTGGGCGTACC
CAGTGCTCGTTGGCCCACACTCCAATACGCACCGATCGAGTTTCGGTTTAAATTACCAGGCGAACAACAAGAAAGTAGCGCCGCACATCAGGGATGCTTCTGGGCGTACC
CAGTGCTCGTTGGCCCACACTCCAATACGCACCGATCGAGTTTAGATACCAGGCGATAATAATCAGTAGCGAAAGTAGCGCCGCACATCAGGGATGCTTCTGGGCGTACC
CAGTGCTCGTTGGCCCACACTCCAATACGCACCGATCGAGTTTCGGTTTAAATTACCAGGCGAACGAATTGAAAGTAGCGCCGCACATCAGGGATGCTTCTGGGCGTACC
CAGTGCTCGTTGGCCCACACTCCAATACGCACCGATCGAGTTTAGATACCAGGCGATGATAATCAGAAGCGAAAGTAGCGCCGCACATCAGGGATGCTTCTGGGCGTACC
CAGTGCTCGTTGGCCCACACTCCAATACGCACCGATCGAGTTTCGGTTTAAACTACCAGGCGAACAAGGAGAAAGTAGCGCCGCACATCAGGGATGCTTCTGGGCGTACC
CAGTGCTCGTTGGCCCACACTCCAATACGCACCGATCGAGTTCAGTACACACCAGCTACTGATTATCATCGAAAGTAGCGCCGCACATCAGGGATGCTTCTGGGCGTACC
CAGTGCTCGTTGGCCCACACTCCAATACGCACCGATCGAGTTTCGGTTTAAACTACCAGGCGAATTGGAAGAAAGTAGCGCCGCACATCAGGGATGCTTCTGGGCGTACC
CAGTGCTCGTTGGCCCACACTCCAATACGCACCGATCGAGAAACCAACTAATCGTTGGTCACCTCCTCGAGAAAGTAGCGCCGCACATCAGGGATGCTTCTGGGCGTACC
CAGTGCTCGTTGGCCCACACTCCAATACGCACCGATCGAGAAAGAATTCCAGAAGGTGACCAACGATAAGGAAAGTAGCGCCGCACATCAGGGATGCTTCTGGGCGTACC
CAGTGCTCGTTGGCCCACACTCCAATACGCACCGATCGAGTTTAGATACCAGGCGTTAGTCACCTTCTGGGAAAGTAGCGCCGCACATCAGGGATGCTTCTGGGCGTACC
CAGTGCTCGTTGGCCCACACTCCAATACGCACCGATCGAGTTTCAGTAGACACCAGCTACTGATTATCATGAAAGTAGCGCCGCACATCAGGGATGCTTCTGGGCGTACC
CAGTGCTCGTTGGCCCACACTCCAATACGCACCGATCGAGTTCCAGAAGGAGACCAACGATTAGTTGGTTGAAAGTAGCGCCGCACATCAGGGATGCTTCTGGGCGTACC
CAGTGCTCGTTGGCCCACACTCCAATACGCACCGATCGAGATTCTTGTTCGATTGGTAATTTAAACCGAAGAAAGTAGCGCCGCACATCAGGGATGCTTCTGGGCGTACC
CAGTGCTCGTTGGCCCACACTCCAATACGCACCGATCGAGATTCTTCTTGTTCGCCTGGTAATTTAAACCGAAAGTAGCGCCGCACATCAGGGATGCTTCTGGGCGTACC
CAGTGCTCGTTGGCCCACACTCCAATACGCACCGATCGAGTTTAGATACTAGGCGATGATAATCAGTAGCGAAAGTAGCGCCGCACATCAGGGATGCTTCTGGGCGTACC
CAGTGCTCGTTGGCCCACACTCCAATACGCACCGATCGAGTTCAGTAGACCCGCTACTGATTATCATCGCGAAAGTAGCGCCGCACATCAGGGATGCTTCTGGGCGTACC
CAGTGCTCGTTGGCCCACACTCCAATACGCACCGATCGAGAAACTAACTTATCGTTGGTCACCTCCTGGAGAAAGTAGCGCCGCACATCAGGGATGCTTCTGGGCGTACC
CAGTGCTCGTTGGCCCACACTCCAATACGCACCGATCGAGAAACCAACTATCGTTGGTCACCTTCTGGAAGAAAGTAGCGCCGCACATCAGGGATGCTTCTGGGCGTACC
CAGTGCTCGTTGGCCCACACTCCAATACGCACCGATCGAGTTCAGTAGACACCCACTACTGATTATCATCGAAAGTAGCGCCGCACATCAGGGATGCTTCTGGGCGTACC
CAGTGCTCGTTGGCCCACACTCCAATACGCACCGATCGAGAAACCAACTAATCGTTGGTCATCTCCTGGAGAAAGTAGCGCCGCACATCAGGGATGCTTCTGGGCGTACC
CAGTGCTCGTTGGCCCACACTCCAATACGCACCGATCGAGTTTAGATACCAGGCGATGATAATCAGTAGAGAAAGTAGCGCCGCACATCAGGGATGCTTCTGGGCGTACC
CAGTGCTCGTTGGCCCACACTCCAATACGCACCGATCGAGTTTGTGGTCACCTTCTGGAATTCTTGTTCGGAAAGTAGCGCCGCACATCAGGGATGCTTCTGGGCGTACC
CAGTGCTCGTTGGCCCACACTCCAATACGCACCGATCGAGATCCTTGTTTCGCCAGGTAATTTAAACCAAGAAAGTAGCGCCGCACATCAGGGATGCTTCTGGGCGTACC
CAGTGCTCGTTGGCCCACACTCCAATACGCACCGATCGAGAAATTCCAGAGGTGACCAACTAAGTTGGTTGAAAGTAGCGCCGCACATCAGGGATGCTTCTGGGCGTACC
CAGTGCTCGTTGGCCCACACTCCAATACGCACCGATCGAGATTCTTGTTCGCATGGTAATTTAAACCGAAGAAAGTAGCGCCGCACATCAGGGATGCTTCTGGGCGTACC
CAGTGCTCGTTGGCCCACACTCCAATACGCACCGATCGAGTTTCGTTATCTATTACCACTACTTCAGGAAGAAAGTAGCGCCGCACATCAGGGATGCTTCTGGGCGTACC
CAGTGCTCGTTGGCCCACACTCCAATACGCACCGATCGAGAAACCATCTTATCGTTGGTCACCTTCTGGAGAAAGTAGCGCCGCACATCAGGGATGCTTCTGGGCGTACC
CAGTGCTCGTTGGCCCACACTCCAATACGCACCGATCGAGTTTCGGTTTAAATTACCAGGCGGAATTCCAGAAAGTAGCGCCGCACATCAGGGATGCTTCTGGGCGTACC
CAGTGCTCGTTGGCCCACACTCCAATACGCACCGATCGAGGTCTTGCAGCATCCGCATTATGGGACCTGAGAAAGTAGCGCCGCACATCAGGGATGCTTCTGGGCGTACC
CAGTGCTCGTTGGCCCACACTCCAATACGCACCGATCGAGGATCTGACCGTTGGCTGAGCTGTTGTAGGGGAAAGTAGCGCCGCACATCAGGGATGCTTCTGGGCGTACC
CAGTGCTCGTTGGCCCACACTCCAATACGCACCGATCGAGAAACCAACTTATAGTTGGTCACCTTCTGGAGAAAGTAGCGCCGCACATCAGGGATGCTTCTGGGCGTACC
CAGTGCTCGTTGGCCCACACTCCAATACGCACCGATCGAGAAACCAACTTATAGTTGGTCACCTTCTGAAGAAAGTAGCGCCGCACATCAGGGATGCTTCTGGGCGTACC
CAGTGCTCGTTGGCCCACACTCCAATACGCACCGATCGAGAAACCAACTTAATCGTTGGTCACTTCTGGAGAAAGTAGCGCCGCACATCAGGGATGCTTCTGGGCGTACC
CAGTGCTCGTTGGCCCACACTCCAATACGCACCGATCGAGTTTAGATACCAGGCGATGATATCAGTAAGCGAAAGTAGCGCCGCACATCAGGGATGCTTCTGGGCGTACC
CAGTGCTCGTTGGCCCACACTCCAATACGCACCGATCGAGTTTACATACCAGGCGATGATAATCAGTAGCGAAAGTAGCGCCGCACATCAGGGATGCTTCTGGGCGTACC
CAGTGCTCGTTGGCCCACACTCCAATACGCACCGATCGAGATTCCAGTTCGACTGCTAGTTTAAACCGAAGAAAGTAGCGCCGCACATCAGGGATGCTTCTGGGCGTACC
CAGTGCTCGTTGGCCCACACTCCAATACGCACCGATCGAGTTCCAGAAGGTGACCAACGATAAGTTGGTAGAAAGTAGCGCCGCACATCAGGGATGCTTCTGGGCGTACC
CAGTGCTCGTTGGCCCACACTCCAATACGCACCGATCGAGATTCTTGTTCGCCTGGTAATTTAAATCGAAGAAAGTAGCGCCGCACATCAGGGATGCTTCTGGGCGTACC
CAGTGCTCGTTGGCCCACACTCCAATACGCACCGATCGAGAAACAACTTATCGTTGGTCACCTTCTGGGAGAAAGTAGCGCCGCACATCAGGGATGCTTCTGGGCGTACC
CAGTGCTCGTTGGCCCACACTCCAATACGCACCGATCGAGCCAGAAGGTGACCAACGATTAGTTGGTTTCGAAAGTAGCGCCGCACATCAGGGATGCTTCTGGGCGTACC
CAGTGCTCGTTGGCCCACACTCCAATACGCACCGATCGAGAAACCAACTTATCGTTGGACACCTTCTGGAGAAAGTAGCGCCGCACATCAGGGATGCTTCTGGGCGTACC
CAGTGCTCGTTGGCCCACACTCCAATACGCACCGATCGAGTTCCAGAAGGCGACCAACGATAAGTTGGTTGAAAGTAGCGCCGCACATCAGGGATGCTTCTGGGCGTACC
CAGTGCTCGTTGGCCCACACTCCAATACGCACCGATCGAGATTCCGTTCGACTGCTAGTTTAAACCGAAAGAAAGTAGCGCCGCACATCAGGGATGCTTCTGGGCGTACC
CAGTGCTCGTTGGCCCACACTCCAATACGCACCGATCGAGATTCCAGTTTCCCTGGTAATTTAAACCGAAGAAAGTAGCGCCGCACATCAGGGATGCTTCTGGGCGTACC
CAGTGCTCGTTGGCCCACACTCCAATACGCACCGATCGAGATCCTTGTTCTCCTGGTAATTTAAACCGAGGAAAGTAGCGCCGCACATCAGGGATGCTTCTGGGCGTACC
CAGTGCTCGTTGGCCCACACTCCAATACGCACCGATCGAGGTCACCTTCTGAAATTCCAGTTTCCCTGGTGAAAGTAGCGCCGCACATCAGGGATGCTTCTGGGCGTACC
CAGTGCTCGTTGGCCCACACTCCAATACGCACCGATCGAGTCAGTAGACACCCTCTACTGATTATCATCGGAAAGTAGCGCCGCACATCAGGGATGCTTCTGGGCGTACC
CAGTGCTCGTTGGCCCACACTCCAATACGCACCGATCGAGAGTAGACACCCGCTACTGATTATCATCGCCGAAAGTAGCGCCGCACATCAGGGATGCTTCTGGGCGTACC
CAGTGCTCGTTGGCCCACACTCCAATACGCACCGATCGAGATAGGTGTGCTTTGTAGCTCTGGCTTATTTGAAAGTAGCGCCGCACATCAGGGATGCTTCTGGGCGTACC
CAGTGCTCGTTGGCCCACACTCCAATACGCACCGATCGAGAATTCCAGTTCGCCTGGTAATTTAAACCGAGAAAGTAGCGCCGCACATCAGGGATGCTTCTGGGCGTACC
CAGTGCTCGTTGGCCCACACTCCAATACGCACCGATCGAGAAATCTCTCAATTTGGCATACAAATTGCGCGAAAGTAGCGCCGCACATCAGGGATGCTTCTGGGCGTACC
CAGTGCTCGTTGGCCCACACTCCAATACGCACCGATCGAGTTCTATAAGGTGACCAACGATTAGTTGGTTGAAAGTAGCGCCGCACATCAGGGATGCTTCTGGGCGTACC
CAGTGCTCGTTGGCCCACACTCCAATACGCACCGATCGAGAATACTTGTTCGCCTGGTAATTTAAACCGAGAAAGTAGCGCCGCACATCAGGGATGCTTCTGGGCGTACC
CAGTGCTCGTTGGCCCACACTCCAATACGCACCGATCGAGAAACCAACTTATCGGTGGTCACCTTCTGGAGAAAGTAGCGCCGCACATCAGGGATGCTTCTGGGCGTACC
CAGTGCTCGTTGGCCCACACTCCAATACGCACCGATCGAGTTATAATTGACAACTGATCTCTATAAGGTCGAAAGTAGCGCCGCACATCAGGGATGCTTCTGGGCGTACC
CAGTGCTCGTTGGCCCACACTCCAATACGCACCGATCGAGAAACCAACTGATCGTTGGTCACCTTCTGGAGAAAGTAGCGCCGCACATCAGGGATGCTTCTGGGCGTACC
CAGTGCTCGTTGGCCCACACTCCAATACGCACCGATCGAGTTTGGATCTTTCGACTTTAGATACCAGGCGGAAAGTAGCGCCGCACATCAGGGATGCTTCTGGGCGTACC
CAGTGCTCGTTGGCCCACACTCCAATACGCACCGATCGAGTTTAGATACCAGGCGAGATATATCAGTAGCGAAAGTAGCGCCGCACATCAGGGATGCTTCTGGGCGTACC
CAGTGCTCGTTGGCCCACACTCCAATACGCACCGATCGAGTTTCAGTAGACACCCACTACTGATTATCATGAAAGTAGCGCCGCACATCAGGGATGCTTCTGGGCGTACC
CAGTGCTCGTTGGCCCACACTCCAATACGCACCGATCGAGAAACCAACTTATTGGTGGTCACCTTCTGGAGAAAGTAGCGCCGCACATCAGGGATGCTTCTGGGCGTACC
CAGTGCTCGTTGGCCCACACTCCAATACGCACCGATCGAGTTTGGATCTTTCGATTTAAGATACCAGGCGGAAAGTAGCGCCGCACATCAGGGATGCTTCTGGGCGTACC
CAGTGCTCGTTGGCCCACACTCCAATACGCACCGATCGAGTTTGGTTTAAATTACCAGGAGAACAAGGATGAAAGTAGCGCCGCACATCAGGGATGCTTCTGGGCGTACC
CAGTGCTCGTTGGCCCACACTCCAATACGCACCGATCGAGATTCTTGTTCGCCTTGTAGTTTAAACCGAAGAAAGTAGCGCCGCACATCAGGGATGCTTCTGGGCGTACC
CAGTGCTCGTTGGCCCACACTCCAATACGCACCGATCGAGTCACCTCCTCGAATTCCAGTTCGCCTGGTAGAAAGTAGCGCCGCACATCAGGGATGCTTCTGGGCGTACC
CAGTGCTCGTTGGCCCACACTCCAATACGCACCGATCGAGATTCTTGTTCGCCTGGTAATTTAAACAGAAGAAAGTAGCGCCGCACATCAGGGATGCTTCTGGGCGTACC
CAGTGCTCGTTGGCCCACACTCCAATACGCACCGATCGAGTTCTTGTTCGCCTGGTAATTTAAACCGAAAGAAAGTAGCGCCGCACATCAGGGATGCTTCTGGGCGTACC
CAGTGCTCGTTGGCCCACACTCCAATACGCACCGATCGAGAAACCAACTAATCGTTGGTCACCTCCTGGAGAAAGTAGCGCCGCACATCAGGGATGCTTCTGGGCGTACC
CAGTGCTCGTTGGCCCACACTCCAATACGCACCGATCGAGGACACCCGCTACTGATTATCAACGCCTGGTGAAAGTAGCGCCGCACATCAGGGATGCTTCTGGGCGTACC
CAGTGCTCGTTGGCCCACACTCCAATACGCACCGATCGAGAAACCAACTTATCGTTGGTCACCTGCTGGAGAAAGTAGCGCCGCACATCAGGGATGCTTCTGGGCGTACC
CAGTGCTCGTTGGCCCACACTCCAATACGCACCGATCGAGTCATCTCCTGGAATTCCAGTTCGTCTGGTAGAAAGTAGCGCCGCACATCAGGGATGCTTCTGGGCGTACC
CAGTGCTCGTTGGCCCACACTCCAATACGCACCGATCGAGGTTTAATGAATTGTGCAATTTCTCGGCTTTGAAAGTAGCGCCGCACATCAGGGATGCTTCTGGGCGTACC
CAGTGCTCGTTGGCCCACACTCCAATACGCACCGATCGAGAAACCATCTTATCGTTGGTCACCTCCTGGAGAAAGTAGCGCCGCACATCAGGGATGCTTCTGGGCGTACC
CAGTGCTCGTTGGCCCACACTCCAATACGCACCGATCGAGAAACCAACTAATCGTTGGTCACCGTCTGGAGAAAGTAGCGCCGCACATCAGGGATGCTTCTGGGCGTACC
CAGTGCTCGTTGGCCCACACTCCAATACGCACCGATCGAGATCTTAATTTCTGCAAATCTCTCAATTTGGGAAAGTAGCGCCGCACATCAGGGATGCTTCTGGGCGTACC
CAGTGCTCGTTGGCCCACACTCCAATACGCACCGATCGAGATTCCAGTTCGTCTGGTAGTTTAAACCGAAGAAAGTAGCGCCGCACATCAGGGATGCTTCTGGGCGTACC
CAGTGCTCGTTGGCCCACACTCCAATACGCACCGATCGAGTTTGTGGTCACCTTCTGGAATTATTGTTCGGAAAGTAGCGCCGCACATCAGGGATGCTTCTGGGCGTACC
CAGTGCTCGTTGGCCCACACTCCAATACGCACCGATCGAGTTCAGTAGATACCCGCTACTGATTATCATCGAAAGTAGCGCCGCACATCAGGGATGCTTCTGGGCGTACC
CAGTGCTCGTTGGCCCACACTCCAATACGCACCGATCGAGTTTGGATCTTTCGATTTAAGATACAAGGCGGAAAGTAGCGCCGCACATCAGGGATGCTTCTGGGCGTACC
CAGTGCTCGTTGGCCCACACTCCAATACGCACCGATCGAGAAACCAACTTATCGTTGGTCACCTCTGGAAGAAAGTAGCGCCGCACATCAGGGATGCTTCTGGGCGTACC
CAGTGCTCGTTGGCCCACACTCCAATACGCACCGATCGAGAAACCAACTAATCGTTGGTCACCTCCTTGAGAAAGTAGCGCCGCACATCAGGGATGCTTCTGGGCGTACC
CAGTGCTCGTTGGCCCACACTCCAATACGCACCGATCGAGTTTATGTCTTGTGTTGCTCGTGAATTGACTGAAAGTAGCGCCGCACATCAGGGATGCTTCTGGGCGTACC
CAGTGCTCGTTGGCCCACACTCCAATACGCACCGATCGAGTTCAGTAGACACCCGCTACTGATTATTATCGAAAGTAGCGCCGCACATCAGGGATGCTTCTGGGCGTACC
CAGTGCTCGTTGGCCCACACTCCAATACGCACCGATCGAGTTTCGGGAATCTCTCAACTTGGCATACAAAGAAAGTAGCGCCGCACATCAGGGATGCTTCTGGGCGTACC
CAGTGCTCGTTGGCCCACACTCCAATACGCACCGATCGAGTTTCGGTTTAAACTACCAGGCGAACAAATTGAAAGTAGCGCCGCACATCAGGGATGCTTCTGGGCGTACC
CAGTGCTCGTTGGCCCACACTCCAATACGCACCGATCGAGAAACCAACTTAATCGTTGGTCACCTTCTGGGAAAGTAGCGCCGCACATCAGGGATGCTTCTGGGCGTACC
CAGTGCTCGTTGGCCCACACTCCAATACGCACCGATCGAGATTCTTGTTCGCCTCGTAATTTAAACCGAAGAAAGTAGCGCCGCACATCAGGGATGCTTCTGGGCGTACC
CAGTGCTCGTTGGCCCACACTCCAATACGCACCGATCGAGAAACCAAATAATCGTTGGTCACCTCCTGGAGAAAGTAGCGCCGCACATCAGGGATGCTTCTGGGCGTACC
CAGTGCTCGTTGGCCCACACTCCAATACGCACCGATCGAGTTTAGATACCAGGCGATGATAATAGGTAGCGAAAGTAGCGCCGCACATCAGGGATGCTTCTGGGCGTACC
CAGTGCTCGTTGGCCCACACTCCAATACGCACCGATCGAGTTCAGTAGACACCAGCTACTGAATATCATCGAAAGTAGCGCCGCACATCAGGGATGCTTCTGGGCGTACC
CAGTGCTCGTTGGCCCACACTCCAATACGCACCGATCGAGATGATAATCAGTAGCGGGTGTCTACAGAAAGAAAGTAGCGCCGCACATCAGGGATGCTTCTGGGCGTACC
CAGTGCTCGTTGGCCCACACTCCAATACGCACCGATCGAGAAACCAACTTATCGTTAGTCACATTCTGGAGAAAGTAGCGCCGCACATCAGGGATGCTTCTGGGCGTACC
CAGTGCTCGTTGGCCCACACTCCAATACGCACCGATCGAGTTCCAGTTCGCCTGGTAATTTAAACCGAAAGAAAGTAGCGCCGCACATCAGGGATGCTTCTGGGCGTACC
CAGTGCTCGTTGGCCCACACTCCAATACGCACCGATCGAGTTCTGTAGACACCTGCTACTGATTATCATCGAAAGTAGCGCCGCACATCAGGGATGCTTCTGGGCGTACC
CAGTGCTCGTTGGCCCACACTCCAATACGCACCGATCGAGAAATCTCTCAATTTGGCATACAAATGCGTAGAAAGTAGCGCCGCACATCAGGGATGCTTCTGGGCGTACC
CAGTGCTCGTTGGCCCACACTCCAATACGCACCGATCGAGTTTCGGTTTAAATTTGCCAGGCGAACAAGGGAAAGTAGCGCCGCACATCAGGGATGCTTCTGGGCGTACC
CAGTGCTCGTTGGCCCACACTCCAATACGCACCGATCGAGATTCCAGTTCGCCTGGTAGACTAAACCGAAGAAAGTAGCGCCGCACATCAGGGATGCTTCTGGGCGTACC
CAGTGCTCGTTGGCCCACACTCCAATACGCACCGATCGAGTTCAGTAGACACCAGCTACTGATCGCCTGGGAAAGTAGCGCCGCACATCAGGGATGCTTCTGGGCGTACC
CAGTGCTCGTTGGCCCACACTCCAATACGCACCGATCGAGTTTAGCTTGTGCGAATTTAGATATTTAGGTGAAAGTAGCGCCGCACATCAGGGATGCTTCTGGGCGTACC
CAGTGCTCGTTGGCCCACACTCCAATACGCACCGATCGAGTCCAGAAGGTGACCAACGATAAGTTGGTTTGAAAGTAGCGCCGCACATCAGGGATGCTTCTGGGCGTACC
CAGTGCTCGTTGGCCCACACTCCAATACGCACCGATCGAGTTTCGGTTTAAATTACCAGGCGAACAAATTGAAAGTAGCGCCGCACATCAGGGATGCTTCTGGGCGTACC
CAGTGCTCGTTGGCCCACACTCCAATACGCACCGATCGAGTGGTGCTTTATATACCTTTATATTGAACTGGAAAGTAGCGCCGCACATCAGGGATGCTTCTGGGCGTACC
CAGTGCTCGTTGGCCCACACTCCAATACGCACCGATCGAGTTCCAGAAGGTGACCAATGATTAGTTGGTTGAAAGTAGCGCCGCACATCAGGGATGCTTCTGGGCGTACC
CAGTGCTCGTTGGCCCACACTCCAATACGCACCGATCGAGTGTGGTGTGCTCTCCTGTGTTCCGATATAAGAAAGTAGCGCCGCACATCAGGGATGCTTCTGGGCGTACC
CAGTGCTCGTTGGCCCACACTCCAATACGCACCGATCGAGTTTCGGTTTAAATTACCAGACGAACAACAAGAAAGTAGCGCCGCACATCAGGGATGCTTCTGGGCGTACC
CAGTGCTCGTTGGCCCACACTCCAATACGCACCGATCGAGTTCCAGAAGGTGATCAACGATAAGTTGGTTGAAAGTAGCGCCGCACATCAGGGATGCTTCTGGGCGTACC
CAGTGCTCGTTGGCCCACACTCCAATACGCACCGATCGAGGTTTCCTCGTCGGTGTAGATTCCATTTATAGAAAGTAGCGCCGCACATCAGGGATGCTTCTGGGCGTACC
CAGTGCTCGTTGGCCCACACTCCAATACGCACCGATCGAGATCTTGTTCGCCTGGTAATTTAAACCGAAAGAAAGTAGCGCCGCACATCAGGGATGCTTCTGGGCGTACC
CAGTGCTCGTTGGCCCACACTCCAATACGCACCGATCGAGACCAACTTATCGTTGGTCACCTTCTGAAATGAAAGTAGCGCCGCACATCAGGGATGCTTCTGGGCGTACC
CAGTGCTCGTTGGCCCACACTCCAATACGCACCGATCGAGTTTAGATACCAGGCGATGATAATCAGTACTGAAAGTAGCGCCGCACATCAGGGATGCTTCTGGGCGTACC
CAGTGCTCGTTGGCCCACACTCCAATACGCACCGATCGAGTTTCGGTTTAAACTACCAGGCGAACGAATTGAAAGTAGCGCCGCACATCAGGGATGCTTCTGGGCGTACC
CAGTGCTCGTTGGCCCACACTCCAATACGCACCGATCGAGAGTGGATAAATTTCTTGTAGTTTCCATAAGGAAAGTAGCGCCGCACATCAGGGATGCTTCTGGGCGTACC
CAGTGCTCGTTGGCCCACACTCCAATACGCACCGATCGAGATTCTTGTTCGCCTGGTATTTAAATTCTCAGAAAGTAGCGCCGCACATCAGGGATGCTTCTGGGCGTACC
CAGTGCTCGTTGGCCCACACTCCAATACGCACCGATCGAGTTTCTGCCAAGAATAAATCGACCGGCTTCCGAAAGTAGCGCCGCACATCAGGGATGCTTCTGGGCGTACC
CAGTGCTCGTTGGCCCACACTCCAATACGCACCGATCGAGTTTCGGTTTAAATTAACAAGCGAACAAGAAGAAAGTAGCGCCGCACATCAGGGATGCTTCTGGGCGTACC
CAGTGCTCGTTGGCCCACACTCCAATACGCACCGATCGAGAAACCAACTTATCGGTCTTGTTCGCTGTAAGAAAGTAGCGCCGCACATCAGGGATGCTTCTGGGCGTACC
CAGTGCTCGTTGGCCCACACTCCAATACGCACCGATCGAGATCCTTGTTCGACTGGTAATTTAAACCGAAGAAAGTAGCGCCGCACATCAGGGATGCTTCTGGGCGTACC
CAGTGCTCGTTGGCCCACACTCCAATACGCACCGATCGAGAAACCAACTTATCGTTAGTCACTTTCTGGAGAAAGTAGCGCCGCACATCAGGGATGCTTCTGGGCGTACC
CAGTGCTCGTTGGCCCACACTCCAATACGCACCGATCGAGAAACCAACTAATCGTTGGTTACCTCCTGGAGAAAGTAGCGCCGCACATCAGGGATGCTTCTGGGCGTACC
CAGTGCTCGTTGGCCCACACTCCAATACGCACCGATCGAGTGGTGTCTACTGAAACCAACTAATCGTTGGGAAAGTAGCGCCGCACATCAGGGATGCTTCTGGGCGTACC
CAGTGCTCGTTGGCCCACACTCCAATACGCACCGATCGAGACCAACTAATCGTTGGTCACCTTCTGGAATGAAAGTAGCGCCGCACATCAGGGATGCTTCTGGGCGTACC
CAGTGCTCGTTGGCCCACACTCCAATACGCACCGATCGAGAAACTAACTAATCGTTGGTCATCTCCTGGAGAAAGTAGCGCCGCACATCAGGGATGCTTCTGGGCGTACC
CAGTGCTCGTTGGCCCACACTCCAATACGCACCGATCGAGTTTAGATAGCAGGCGATGATAGTAGTAGCGGAAAGTAGCGCCGCACATCAGGGATGCTTCTGGGCGTACC
CAGTGCTCGTTGGCCCACACTCCAATACGCACCGATCGAGTTCCAGAAGGTGACAAACGATTAGTTGGTTGAAAGTAGCGCCGCACATCAGGGATGCTTCTGGGCGTACC
CAGTGCTCGTTGGCCCACACTCCAATACGCACCGATCGAGGGGTGTCTACTGAACACCAACTAATCGTTGGAAAGTAGCGCCGCACATCAGGGATGCTTCTGGGCGTACC
CAGTGCTCGTTGGCCCACACTCCAATACGCACCGATCGAGATTCTTGTTCGCTGGTATTTAATCGAAATCGAAAGTAGCGCCGCACATCAGGGATGCTTCTGGGCGTACC
CAGTGCTCGTTGGCCCACACTCCAATACGCACCGATCGAGATCCTTGTTCGCCTGGTAATTTAAATCGAAGAAAGTAGCGCCGCACATCAGGGATGCTTCTGGGCGTACC
CAGTGCTCGTTGGCCCACACTCCAATACGCACCGATCGAGTTCAGTAGACAGCTACTGATTATCATCGCCGAAAGTAGCGCCGCACATCAGGGATGCTTCTGGGCGTACC
CAGTGCTCGTTGGCCCACACTCCAATACGCACCGATCGAGATTCTTGTTCGCCTGGTAGATTAAACCGAAGAAAGTAGCGCCGCACATCAGGGATGCTTCTGGGCGTACC
CAGTGCTCGTTGGCCCACACTCCAATACGCACCGATCGAGTTTCGGTTTAAACTACCAGGCGAAGGAATTGAAAGTAGCGCCGCACATCAGGGATGCTTCTGGGCGTACC
CAGTGCTCGTTGGCCCACACTCCAATACGCACCGATCGAGAAACCAATTAATCGTTGGTCACCTCCTTGAGAAAGTAGCGCCGCACATCAGGGATGCTTCTGGGCGTACC
CAGTGCTCGTTGGCCCACACTCCAATACGCACCGATCGAGAAACCAACTTATCGTTGGTCACCTTCTTGAGAAAGTAGCGCCGCACATCAGGGATGCTTCTGGGCGTACC
CAGTGCTCGTTGGCCCACACTCCAATACGCACCGATCGAGGGGTGTCTACTGAAACCAACTTATCGTTGGGAAAGTAGCGCCGCACATCAGGGATGCTTCTGGGCGTACC
CAGTGCTCGTTGGCCCACACTCCAATACGCACCGATCGAGATTCCAGTTCGCCTGGTAGTTTAAACTGAAGAAAGTAGCGCCGCACATCAGGGATGCTTCTGGGCGTACC
CAGTGCTCGTTGGCCCACACTCCAATACGCACCGATCGAGTTTCGGTTTAAATTACCAGGCGAAGAATTCGAAAGTAGCGCCGCACATCAGGGATGCTTCTGGGCGTACC
CAGTGCTCGTTGGCCCACACTCCAATACGCACCGATCGAGTTTGCAGGTCCGACATTCCTTCCTTATGTTGAAAGTAGCGCCGCACATCAGGGATGCTTCTGGGCGTACC
CAGTGCTCGTTGGCCCACACTCCAATACGCACCGATCGAGTCACCTTCTGGAATCCTTGTTCGCCTGGTAGAAAGTAGCGCCGCACATCAGGGATGCTTCTGGGCGTACC
CAGTGCTCGTTGGCCCACACTCCAATACGCACCGATCGAGTTGTCTGAATTGAATATGAATTGGTTCTTCGAAAGTAGCGCCGCACATCAGGGATGCTTCTGGGCGTACC
CAGTGCTCGTTGGCCCACACTCCAATACGCACCGATCGAGAAAGGATGTCATAAATCAATCAAAGATCCAGAAAGTAGCGCCGCACATCAGGGATGCTTCTGGGCGTACC
CAGTGCTCGTTGGCCCACACTCCAATACGCACCGATCGAGATTCCAGAAGGTGACCAACGATAAGTTGGTGAAAGTAGCGCCGCACATCAGGGATGCTTCTGGGCGTACC
CAGTGCTCGTTGGCCCACACTCCAATACGCACCGATCGAGATTCTAGTTCGCCTGGTAATTTAAACCGAAGAAAGTAGCGCCGCACATCAGGGATGCTTCTGGGCGTACC
CAGTGCTCGTTGGCCCACACTCCAATACGCACCGATCGAGATTCCTGTTCGCCTGGTAATTTAAACCGAAGAAAGTAGCGCCGCACATCAGGGATGCTTCTGGGCGTACC
CAGTGCTCGTTGGCCCACACTCCAATACGCACCGATCGAGGGGTGTCTACTGAAATCAACTAATCGTTGGGAAAGTAGCGCCGCACATCAGGGATGCTTCTGGGCGTACC
CAGTGCTCGTTGGCCCACACTCCAATACGCACCGATCGAGTTTAGATACCAGGCGATGATAATCAGTACCGAAAGTAGCGCCGCACATCAGGGATGCTTCTGGGCGTACC
CAGTGCTCGTTGGCCCACACTCCAATACGCACCGATCGAGAAACCAACTTATCGTTGGTCACTTTCTGGTGAAAGTAGCGCCGCACATCAGGGATGCTTCTGGGCGTACC
CAGTGCTCGTTGGCCCACACTCCAATACGCACCGATCGAGTCAGTAGACACCAGCTACTGATTATCATCGGAAAGTAGCGCCGCACATCAGGGATGCTTCTGGGCGTACC
CAGTGCTCGTTGGCCCACACTCCAATACGCACCGATCGAGTTTCTAACAGCTGTTTGATTTCGCTCCTATGAAAGTAGCGCCGCACATCAGGGATGCTTCTGGGCGTACC
CAGTGCTCGTTGGCCCACACTCCAATACGCACCGATCGAGTTTAGATACCAGGCGATGATAAACAGAAGCGAAAGTAGCGCCGCACATCAGGGATGCTTCTGGGCGTACC
CAGTGCTCGTTGGCCCACACTCCAATACGCACCGATCGAGATAATTTCTGAAAGTTGAATGAAAGCGTTCGAAAGTAGCGCCGCACATCAGGGATGCTTCTGGGCGTACC
CAGTGCTCGTTGGCCCACACTCCAATACGCACCGATCGAGTTTAGCCCTCATTTGTGGTAAATATACTTTGAAAGTAGCGCCGCACATCAGGGATGCTTCTGGGCGTACC
CAGTGCTCGTTGGCCCACACTCCAATACGCACCGATCGAGCCCTTCTGGAATCCTTGTTCGCCTGGTAATGAAAGTAGCGCCGCACATCAGGGATGCTTCTGGGCGTACC
CAGTGCTCGTTGGCCCACACTCCAATACGCACCGATCGAGTTTCGGTTTAAACCAGGCGAACTGGAATTCGAAAGTAGCGCCGCACATCAGGGATGCTTCTGGGCGTACC

### Sheet: 500bp
CAGTGCTCGTTGGCCCACACGACAGCCGGTTCGGTCGTTCAGCGGTAATTAACATACATGACTAAATATGCTAGGTCGTTGCGCACAACCGGGATGCTTCTGGGCGTACC
CAGTGCTCGTTGGCCCACACGACAGCCGGTTCGGTCGTTCAAATTTCAATTCGTAGGAAATGTACGTACCCTAGGTCGTTGCGCACAACCGGGATGCTTCTGGGCGTACC
CAGTGCTCGTTGGCCCACACGACAGCCGGTTCGGTCGTTCAAGCTAGATGACCTGCGATGTAGTTTCAGGCTAGGTCGTTGCGCACAACCGGGATGCTTCTGGGCGTACC
CAGTGCTCGTTGGCCCACACGACAGCCGGTTCGGTCGTTCACAGATGGTATTCATATATTGATGACGTGGCTAGGTCGTTGCGCACAACCGGGATGCTTCTGGGCGTACC
CAGTGCTCGTTGGCCCACACGACAGCCGGTTCGGTCGTTCTATGCTACTGTGAAAGTTATAATGGTTTAGCTAGGTCGTTGCGCACAACCGGGATGCTTCTGGGCGTACC
CAGTGCTCGTTGGCCCACACGACAGCCGGTTCGGTCGTTCAAAGGATGTCATAAATCAAGGACCAAAGAACTAGGTCGTTGCGCACAACCGGGATGCTTCTGGGCGTACC
CAGTGCTCGTTGGCCCACACGACAGCCGGTTCGGTCGTTCTTTCATCCGCGCAGATCCTGAAACTACATCCTAGGTCGTTGCGCACAACCGGGATGCTTCTGGGCGTACC
CAGTGCTCGTTGGCCCACACGACAGCCGGTTCGGTCGTTCATTAATTAGCGGTAATTAACTAGCAACATGCTAGGTCGTTGCGCACAACCGGGATGCTTCTGGGCGTACC
CAGTGCTCGTTGGCCCACACGACAGCCGGTTCGGTCGTTCCCATTTGATATTAAGTCTGTTCTATTCTTGCTAGGTCGTTGCGCACAACCGGGATGCTTCTGGGCGTACC
CAGTGCTCGTTGGCCCACACGACAGCCGGTTCGGTCGTTCTTTAATTACATGTACCCTCTGGGAGCGAATCTAGGTCGTTGCGCACAACCGGGATGCTTCTGGGCGTACC
CAGTGCTCGTTGGCCCACACGACAGCCGGTTCGGTCGTTCAAATTAGAACAAAGGATGTCGTAAATCAAGCTAGGTCGTTGCGCACAACCGGGATGCTTCTGGGCGTACC
CAGTGCTCGTTGGCCCACACGACAGCCGGTTCGGTCGTTCTCCATTTGATATTAAGTCAGTTCCATTCTTCTAGGTCGTTGCGCACAACCGGGATGCTTCTGGGCGTACC
CAGTGCTCGTTGGCCCACACGACAGCCGGTTCGGTCGTTCGCTTCCAAAGGGAACTTATAATTGAAACTACTAGGTCGTTGCGCACAACCGGGATGCTTCTGGGCGTACC
CAGTGCTCGTTGGCCCACACGACAGCCGGTTCGGTCGTTCATAGAACTGACTTAATATCAAATGCTATGGCTAGGTCGTTGCGCACAACCGGGATGCTTCTGGGCGTACC
CAGTGCTCGTTGGCCCACACGACAGCCGGTTCGGTCGTTCACGAATTATTTAGATACGAACCTCTTATTCCTAGGTCGTTGCGCACAACCGGGATGCTTCTGGGCGTACC
CAGTGCTCGTTGGCCCACACGACAGCCGGTTCGGTCGTTCTTTAAATTTCATGTTGCTGGTTAATTACCGCTAGGTCGTTGCGCACAACCGGGATGCTTCTGGGCGTACC
CAGTGCTCGTTGGCCCACACGACAGCCGGTTCGGTCGTTCTATAAATTTCATGTTGTAGTCAATAACCGCCTAGGTCGTTGCGCACAACCGGGATGCTTCTGGGCGTACC
CAGTGCTCGTTGGCCCACACGACAGCCGGTTCGGTCGTTCTTTGTGTACACCTTAGCATATTTAGTCATGCTAGGTCGTTGCGCACAACCGGGATGCTTCTGGGCGTACC
CAGTGCTCGTTGGCCCACACGACAGCCGGTTCGGTCGTTCTTTACATCCGCGCAGCTCCTGAAACTACATCTAGGTCGTTGCGCACAACCGGGATGCTTCTGGGCGTACC
CAGTGCTCGTTGGCCCACACGACAGCCGGTTCGGTCGTTCTTTCAATTATAAGTTTCCCTCTGGAAGCCACTAGGTCGTTGCGCACAACCGGGATGCTTCTGGGCGTACC
CAGTGCTCGTTGGCCCACACGACAGCCGGTTCGGTCGTTCAAATGATGACCACAGATGGTATTCATATATCTAGGTCGTTGCGCACAACCGGGATGCTTCTGGGCGTACC
CAGTGCTCGTTGGCCCACACGACAGCCGGTTCGGTCGTTCAAACTTATGCCCATTGTGTTTACAAATAACCTAGGTCGTTGCGCACAACCGGGATGCTTCTGGGCGTACC
CAGTGCTCGTTGGCCCACACGACAGCCGGTTCGGTCGTTCTAGATGACCTGCGATGTAGTTTCAAGAGCTCTAGGTCGTTGCGCACAACCGGGATGCTTCTGGGCGTACC
CAGTGCTCGTTGGCCCACACGACAGCCGGTTCGGTCGTTCATACGCTAGATGACCTACGATGTAATATTACTAGGTCGTTGCGCACAACCGGGATGCTTCTGGGCGTACC
CAGTGCTCGTTGGCCCACACGACAGCCGGTTCGGTCGTTCGACCAAAGAATAAGAGGTTCGTATCTAAATCTAGGTCGTTGCGCACAACCGGGATGCTTCTGGGCGTACC
CAGTGCTCGTTGGCCCACACGACAGCCGGTTCGGTCGTTCTGATGACGTGGTCCATTTGATATTAAGTCTCTAGGTCGTTGCGCACAACCGGGATGCTTCTGGGCGTACC
CAGTGCTCGTTGGCCCACACGACAGCCGGTTCGGTCGTTCGTTCTATTCTTGGCCACGTCATCGTTAATGCTAGGTCGTTGCGCACAACCGGGATGCTTCTGGGCGTACC
CAGTGCTCGTTGGCCCACACGACAGCCGGTTCGGTCGTTCAAACGGATGTCATAAATCAACGACCATAGACTAGGTCGTTGCGCACAACCGGGATGCTTCTGGGCGTACC
CAGTGCTCGTTGGCCCACACGACAGCCGGTTCGGTCGTTCATGAAACTTCAACTAATTGCTATTAGATGCCTAGGTCGTTGCGCACAACCGGGATGCTTCTGGGCGTACC
CAGTGCTCGTTGGCCCACACGACAGCCGGTTCGGTCGTTCAAATTACATCGTAGGTTATCTAGCGTATTGCTAGGTCGTTGCGCACAACCGGGATGCTTCTGGGCGTACC
CAGTGCTCGTTGGCCCACACGACAGCCGGTTCGGTCGTTCAAATTCCAATTCATAGGAAATCTACGTACCCTAGGTCGTTGCGCACAACCGGGATGCTTCTGGGCGTACC
CAGTGCTCGTTGGCCCACACGACAGCCGGTTCGGTCGTTCAAATTAGAACAAGGCTGTCGTAAATCAAGGCTAGGTCGTTGCGCACAACCGGGATGCTTCTGGGCGTACC
CAGTGCTCGTTGGCCCACACGACAGCCGGTTCGGTCGTTCCGCAGGTCATCTAGCTTATTGGCTCCCAGACTAGGTCGTTGCGCACAACCGGGATGCTTCTGGGCGTACC
CAGTGCTCGTTGGCCCACACGACAGCCGGTTCGGTCGTTCAATATTAATTAGCGGTAATTAACCAGCAACCTAGGTCGTTGCGCACAACCGGGATGCTTCTGGGCGTACC
CAGTGCTCGTTGGCCCACACGACAGCCGGTTCGGTCGTTCATTCCATAGCATTTGATATTAAGTCAGTTCCTAGGTCGTTGCGCACAACCGGGATGCTTCTGGGCGTACC
CAGTGCTCGTTGGCCCACACGACAGCCGGTTCGGTCGTTCTATTCCTGACCACGTCATTGTTAATGCTAACTAGGTCGTTGCGCACAACCGGGATGCTTCTGGGCGTACC
CAGTGCTCGTTGGCCCACACGACAGCCGGTTCGGTCGTTCTTTGGAGCCAATAAGCTAGATGACCTGCGACTAGGTCGTTGCGCACAACCGGGATGCTTCTGGGCGTACC
CAGTGCTCGTTGGCCCACACGACAGCCGGTTCGGTCGTTCGCAGGTCATCTAGCTTATTGGCTCCCAGAGCTAGGTCGTTGCGCACAACCGGGATGCTTCTGGGCGTACC
CAGTGCTCGTTGGCCCACACGACAGCCGGTTCGGTCGTTCACCAAAGAATAAGAGGTTCGTATCTAAATACTAGGTCGTTGCGCACAACCGGGATGCTTCTGGGCGTACC
CAGTGCTCGTTGGCCCACACGACAGCCGGTTCGGTCGTTCTTAATTACTTATTCTCTCATTGTGTGTGTGCTAGGTCGTTGCGCACAACCGGGATGCTTCTGGGCGTACC
CAGTGCTCGTTGGCCCACACGACAGCCGGTTCGGTCGTTCTGGTTTAGTTTCAATTATAAGTTCCCTTTGCTAGGTCGTTGCGCACAACCGGGATGCTTCTGGGCGTACC
CAGTGCTCGTTGGCCCACACGACAGCCGGTTCGGTCGTTCAAATTAGAACAAAGGATGTCGTAAGTCAAGCTAGGTCGTTGCGCACAACCGGGATGCTTCTGGGCGTACC
CAGTGCTCGTTGGCCCACACGACAGCCGGTTCGGTCGTTCAAATTACATCGTAGGCTATCTAGCGTATTGCTAGGTCGTTGCGCACAACCGGGATGCTTCTGGGCGTACC
CAGTGCTCGTTGGCCCACACGACAGCCGGTTCGGTCGTTCAAATTACATCGTAGGTTATCTAGCGCATTGCTAGGTCGTTGCGCACAACCGGGATGCTTCTGGGCGTACC
CAGTGCTCGTTGGCCCACACGACAGCCGGTTCGGTCGTTCTTTGTGTACACCTTAGCATATTTAGTCTGACTAGGTCGTTGCGCACAACCGGGATGCTTCTGGGCGTACC
CAGTGCTCGTTGGCCCACACGACAGCCGGTTCGGTCGTTCAATTAGAACAAATGATGTCGTAAATCAAGGCTAGGTCGTTGCGCACAACCGGGATGCTTCTGGGCGTACC
CAGTGCTCGTTGGCCCACACGACAGCCGGTTCGGTCGTTCGATGACCTGCGATGTAGTTTCAAGAGCTGCCTAGGTCGTTGCGCACAACCGGGATGCTTCTGGGCGTACC
CAGTGCTCGTTGGCCCACACGACAGCCGGTTCGGTCGTTCAAACAAGTGCTTATACATGACTAAAGACGCCTAGGTCGTTGCGCACAACCGGGATGCTTCTGGGCGTACC
CAGTGCTCGTTGGCCCACACGACAGCCGGTTCGGTCGTTCACATATGGTATTCATATATTGATGACGTGGCTAGGTCGTTGCGCACAACCGGGATGCTTCTGGGCGTACC
CAGTGCTCGTTGGCCCACACGACAGCCGGTTCGGTCGTTCTTTCTATTATAAGTTTCCCTCTGGAAGTCACTAGGTCGTTGCGCACAACCGGGATGCTTCTGGGCGTACC
CAGTGCTCGTTGGCCCACACGACAGCCGGTTCGGTCGTTCTTTGGTCCTTGACTTAAGACATCCTTTGTGCTAGGTCGTTGCGCACAACCGGGATGCTTCTGGGCGTACC
CAGTGCTCGTTGGCCCACACGACAGCCGGTTCGGTCGTTCTTTAATTAGCATTAACGATGACGTGGCCAACTAGGTCGTTGCGCACAACCGGGATGCTTCTGGGCGTACC
CAGTGCTCGTTGGCCCACACGACAGCCGGTTCGGTCGTTCAAATTTATGCCCATTGTGTTTACAAATACCCTAGGTCGTTGCGCACAACCGGGATGCTTCTGGGCGTACC
CAGTGCTCGTTGGCCCACACGACAGCCGGTTCGGTCGTTCATTTAGATACGAACCTATTATTCTTTGGTCCTAGGTCGTTGCGCACAACCGGGATGCTTCTGGGCGTACC
CAGTGCTCGTTGGCCCACACGACAGCCGGTTCGGTCGTTCTTTAGGAACTATGCGAATGTACAATCAGCGCTAGGTCGTTGCGCACAACCGGGATGCTTCTGGGCGTACC
CAGTGCTCGTTGGCCCACACGACAGCCGGTTCGGTCGTTCAGAGATGGTATTCATATATTGATGACGTGGCTAGGTCGTTGCGCACAACCGGGATGCTTCTGGGCGTACC
CAGTGCTCGTTGGCCCACACGACAGCCGGTTCGGTCGTTCACACGACTAAATATGCTAAGGTCTACACAACTAGGTCGTTGCGCACAACCGGGATGCTTCTGGGCGTACC
CAGTGCTCGTTGGCCCACACGACAGCCGGTTCGGTCGTTCTTTAAGAACTATGCGAAATAGAATAGCGGTCTAGGTCGTTGCGCACAACCGGGATGCTTCTGGGCGTACC
CAGTGCTCGTTGGCCCACACGACAGCCGGTTCGGTCGTTCGACCAAAGAATAAGAGGTTCGTTACTAAATCTAGGTCGTTGCGCACAACCGGGATGCTTCTGGGCGTACC
CAGTGCTCGTTGGCCCACACGACAGCCGGTTCGGTCGTTCTTTATATACAAACCTCTTATTCTATGGTCGCTAGGTCGTTGCGCACAACCGGGATGCTTCTGGGCGTACC
CAGTGCTCGTTGGCCCACACGACAGCCGGTTCGGTCGTTCTTTAATTAACATTAACGATGACGTGGCCAACTAGGTCGTTGCGCACAACCGGGATGCTTCTGGGCGTACC
CAGTGCTCGTTGGCCCACACGACAGCCGGTTCGGTCGTTCACAAGTGCTTATAGATATACATGACTAAAGCTAGGTCGTTGCGCACAACCGGGATGCTTCTGGGCGTACC
CAGTGCTCGTTGGCCCACACGACAGCCGGTTCGGTCGTTCACTAAACTTCTAACTTTGGAGCCAATAAGACTAGGTCGTTGCGCACAACCGGGATGCTTCTGGGCGTACC
CAGTGCTCGTTGGCCCACACGACAGCCGGTTCGGTCGTTCTTTAATTACAGCGAGCGAATAAGCTAGATGCTAGGTCGTTGCGCACAACCGGGATGCTTCTGGGCGTACC
CAGTGCTCGTTGGCCCACACGACAGCCGGTTCGGTCGTTCGAATAGAACTGACTTAATATCAAATGGACCCTAGGTCGTTGCGCACAACCGGGATGCTTCTGGGCGTACC
CAGTGCTCGTTGGCCCACACGACAGCCGGTTCGGTCGTTCGCATACATGGCTCACAGAGGGTACATGTAACTAGGTCGTTGCGCACAACCGGGATGCTTCTGGGCGTACC
CAGTGCTCGTTGGCCCACACGACAGCCGGTTCGGTCGTTCAAATATATGTCCCAGGGATGGCATTCATACCTAGGTCGTTGCGCACAACCGGGATGCTTCTGGGCGTACC
CAGTGCTCGTTGGCCCACACGACAGCCGGTTCGGTCGTTCGACCAAAGAATAAGAAGTTCGTATCTAAATCTAGGTCGTTGCGCACAACCGGGATGCTTCTGGGCGTACC
CAGTGCTCGTTGGCCCACACGACAGCCGGTTCGGTCGTTCTTTAGATATAAACCTCTTATTCTATGGTCCCTAGGTCGTTGCGCACAACCGGGATGCTTCTGGGCGTACC
CAGTGCTCGTTGGCCCACACGACAGCCGGTTCGGTCGTTCGAAATATAACGAATTAGTTAGATACGAACCCTAGGTCGTTGCGCACAACCGGGATGCTTCTGGGCGTACC
CAGTGCTCGTTGGCCCACACGACAGCCGGTTCGGTCGTTCTGCAAACTGAAGATGGCACACACACACAATCTAGGTCGTTGCGCACAACCGGGATGCTTCTGGGCGTACC
CAGTGCTCGTTGGCCCACACGACAGCCGGTTCGGTCGTTCGGCTTCCAGTTTCCGTATTGAAACTAAACCCTAGGTCGTTGCGCACAACCGGGATGCTTCTGGGCGTACC
CAGTGCTCGTTGGCCCACACGACAGCCGGTTCGGTCGTTCTCTTATTCTTTGGTCCTTGATTTACGACATCTAGGTCGTTGCGCACAACCGGGATGCTTCTGGGCGTACC
CAGTGCTCGTTGGCCCACACGACAGCCGGTTCGGTCGTTCTTCAGGGAGGCAGAAGATTATCCCAAAGGCCTAGGTCGTTGCGCACAACCGGGATGCTTCTGGGCGTACC
CAGTGCTCGTTGGCCCACACGACAGCCGGTTCGGTCGTTCTTATTCTTTGGTCCTTGATTTACGACATCCCTAGGTCGTTGCGCACAACCGGGATGCTTCTGGGCGTACC
CAGTGCTCGTTGGCCCACACGACAGCCGGTTCGGTCGTTCTTTATGCCACATCGATTCCGCGAGTTTAATCTAGGTCGTTGCGCACAACCGGGATGCTTCTGGGCGTACC
CAGTGCTCGTTGGCCCACACGACAGCCGGTTCGGTCGTTCTTAAATTTCATGTTGCTAGTTAATTACCGCCTAGGTCGTTGCGCACAACCGGGATGCTTCTGGGCGTACC
CAGTGCTCGTTGGCCCACACGACAGCCGGTTCGGTCGTTCACGTCATCAATATATAAATACCATCTCTGGCTAGGTCGTTGCGCACAACCGGGATGCTTCTGGGCGTACC
CAGTGCTCGTTGGCCCACACGACAGCCGGTTCGGTCGTTCAAACTTATGCCCATTGTGTTTACAAATACCCTAGGTCGTTGCGCACAACCGGGATGCTTCTGGGCGTACC
CAGTGCTCGTTGGCCCACACGACAGCCGGTTCGGTCGTTCGCAGGTCATCTAGCTTATTGGCTCACAGAGCTAGGTCGTTGCGCACAACCGGGATGCTTCTGGGCGTACC
CAGTGCTCGTTGGCCCACACGACAGCCGGTTCGGTCGTTCAAACATATGCCCATGGTGATTACAAATAACCTAGGTCGTTGCGCACAACCGGGATGCTTCTGGGCGTACC
CAGTGCTCGTTGGCCCACACGACAGCCGGTTCGGTCGTTCGCTTCCAAAGGAAACTTATAATTGAAACTACTAGGTCGTTGCGCACAACCGGGATGCTTCTGGGCGTACC
CAGTGCTCGTTGGCCCACACGACAGCCGGTTCGGTCGTTCACCATAACAAGTTTAGTGGTATTTGTAAACCTAGGTCGTTGCGCACAACCGGGATGCTTCTGGGCGTACC
CAGTGCTCGTTGGCCCACACGACAGCCGGTTCGGTCGTTCTTTGGTCCTTGATTTAAGAAATCCTTTGTGCTAGGTCGTTGCGCACAACCGGGATGCTTCTGGGCGTACC
CAGTGCTCGTTGGCCCACACGACAGCCGGTTCGGTCGTTCGTGCTTATAGATATACATGACTAAATATGCCTAGGTCGTTGCGCACAACCGGGATGCTTCTGGGCGTACC
CAGTGCTCGTTGGCCCACACGACAGCCGGTTCGGTCGTTCTTTCGCTGATTGTATATTCGGATAGCTCCTCTAGGTCGTTGCGCACAACCGGGATGCTTCTGGGCGTACC
CAGTGCTCGTTGGCCCACACGACAGCCGGTTCGGTCGTTCATTGATGACGTGGTCCATTTGACATTAAATCTAGGTCGTTGCGCACAACCGGGATGCTTCTGGGCGTACC
CAGTGCTCGTTGGCCCACACGACAGCCGGTTCGGTCGTTCTTATGAAGTAAATTTAGTGTACACCTTAGCCTAGGTCGTTGCGCACAACCGGGATGCTTCTGGGCGTACC
CAGTGCTCGTTGGCCCACACGACAGCCGGTTCGGTCGTTCTTTATGCCACATCGATTCCGCGAGTTCGATCTAGGTCGTTGCGCACAACCGGGATGCTTCTGGGCGTACC
CAGTGCTCGTTGGCCCACACGACAGCCGGTTCGGTCGTTCTTTAATTACATGTACCCTCTGGGAGCCAATCTAGGTCGTTGCGCACAACCGGGATGCTTCTGGGCGTACC
CAGTGCTCGTTGGCCCACACGACAGCCGGTTCGGTCGTTCATTTAAATACAAACCTCTTATTCCATGGTCCTAGGTCGTTGCGCACAACCGGGATGCTTCTGGGCGTACC
CAGTGCTCGTTGGCCCACACGACAGCCGGTTCGGTCGTTCTTTAATTAGCATTAACGATGTCGTGGCCAACTAGGTCGTTGCGCACAACCGGGATGCTTCTGGGCGTACC
CAGTGCTCGTTGGCCCACACGACAGCCGGTTCGGTCGTTCACCAAAGAATAAGAGGTTCGTAACTAAATACTAGGTCGTTGCGCACAACCGGGATGCTTCTGGGCGTACC
CAGTGCTCGTTGGCCCACACGACAGCCGGTTCGGTCGTTCTTGATTTATGACATCCGTTTCACTGATTGTCTAGGTCGTTGCGCACAACCGGGATGCTTCTGGGCGTACC
CAGTGCTCGTTGGCCCACACGACAGCCGGTTCGGTCGTTCATACGCTAGATGACGTACGATGTAATATTACTAGGTCGTTGCGCACAACCGGGATGCTTCTGGGCGTACC
CAGTGCTCGTTGGCCCACACGACAGCCGGTTCGGTCGTTCTTTAATTAGCATTAACGATGACGTAGCCAACTAGGTCGTTGCGCACAACCGGGATGCTTCTGGGCGTACC
CAGTGCTCGTTGGCCCACACGACAGCCGGTTCGGTCGTTCGAATAGAACTGACTTAATATCAAATGGAACCTAGGTCGTTGCGCACAACCGGGATGCTTCTGGGCGTACC
CAGTGCTCGTTGGCCCACACGACAGCCGGTTCGGTCGTTCCCATTTGATATTAAGTCAGTTCTATTCTTGCTAGGTCGTTGCGCACAACCGGGATGCTTCTGGGCGTACC
CAGTGCTCGTTGGCCCACACGACAGCCGGTTCGGTCGTTCAGTATAAGAGGTTCGTATCTAAATAATTCGCTAGGTCGTTGCGCACAACCGGGATGCTTCTGGGCGTACC
CAGTGCTCGTTGGCCCACACGACAGCCGGTTCGGTCGTTCTTTGTGTACAGCTTAGCATATTTAGTCATGCTAGGTCGTTGCGCACAACCGGGATGCTTCTGGGCGTACC
CAGTGCTCGTTGGCCCACACGACAGCCGGTTCGGTCGTTCAATGTAACGAATTATTTAGATACGAACCTCCTAGGTCGTTGCGCACAACCGGGATGCTTCTGGGCGTACC
CAGTGCTCGTTGGCCCACACGACAGCCGGTTCGGTCGTTCAATATTACATCGTAGGTCATCTAGCGTATTCTAGGTCGTTGCGCACAACCGGGATGCTTCTGGGCGTACC
CAGTGCTCGTTGGCCCACACGACAGCCGGTTCGGTCGTTCCAGTTATAGTGTTGGTCACGTGATCGTTAACTAGGTCGTTGCGCACAACCGGGATGCTTCTGGGCGTACC
CAGTGCTCGTTGGCCCACACGACAGCCGGTTCGGTCGTTCAATTAGAACAAAGGATGTCATAAATCAAGGCTAGGTCGTTGCGCACAACCGGGATGCTTCTGGGCGTACC
CAGTGCTCGTTGGCCCACACGACAGCCGGTTCGGTCGTTCAAATTTCAATTCATAGGAAATCTACGTACCCTAGGTCGTTGCGCACAACCGGGATGCTTCTGGGCGTACC
CAGTGCTCGTTGGCCCACACGACAGCCGGTTCGGTCGTTCACTTATGACCATTGTGTTTACAAATAACACCTAGGTCGTTGCGCACAACCGGGATGCTTCTGGGCGTACC
CAGTGCTCGTTGGCCCACACGACAGCCGGTTCGGTCGTTCTAAATCAAGGACCAAAGAATAAGAGGTTCGCTAGGTCGTTGCGCACAACCGGGATGCTTCTGGGCGTACC
CAGTGCTCGTTGGCCCACACGACAGCCGGTTCGGTCGTTCTTAGTTTCAATTATAAGTTCCCTTTGGAAGCTAGGTCGTTGCGCACAACCGGGATGCTTCTGGGCGTACC
CAGTGCTCGTTGGCCCACACGACAGCCGGTTCGGTCGTTCTTTAATTTCTTGTACCCTGGGAGCCAATAACTAGGTCGTTGCGCACAACCGGGATGCTTCTGGGCGTACC
CAGTGCTCGTTGGCCCACACGACAGCCGGTTCGGTCGTTCTGCCATCTTCAGTTTGCAGCCTTTGGGATACTAGGTCGTTGCGCACAACCGGGATGCTTCTGGGCGTACC
CAGTGCTCGTTGGCCCACACGACAGCCGGTTCGGTCGTTCGAAATTTAGAACAATTGCTATTAGATGCACCTAGGTCGTTGCGCACAACCGGGATGCTTCTGGGCGTACC
CAGTGCTCGTTGGCCCACACGACAGCCGGTTCGGTCGTTCGATAGATGACCTGCGATGTAGTTTCAGGATCTAGGTCGTTGCGCACAACCGGGATGCTTCTGGGCGTACC
CAGTGCTCGTTGGCCCACACGACAGCCGGTTCGGTCGTTCATATACATGACTAAATATGCTAAGGTGTACCTAGGTCGTTGCGCACAACCGGGATGCTTCTGGGCGTACC
CAGTGCTCGTTGGCCCACACGACAGCCGGTTCGGTCGTTCACTTCTAACTTGGGAGCCAATAAGCTAGATCTAGGTCGTTGCGCACAACCGGGATGCTTCTGGGCGTACC
CAGTGCTCGTTGGCCCACACGACAGCCGGTTCGGTCGTTCAAATTCCAATTCGTAGGAAATCTACGTCCCCTAGGTCGTTGCGCACAACCGGGATGCTTCTGGGCGTACC
CAGTGCTCGTTGGCCCACACGACAGCCGGTTCGGTCGTTCTTTGCCCATTGTGTTTACAAATAACACTAACTAGGTCGTTGCGCACAACCGGGATGCTTCTGGGCGTACC
CAGTGCTCGTTGGCCCACACGACAGCCGGTTCGGTCGTTCTTTAATTAACATTAACGATGACGTGGCCGACTAGGTCGTTGCGCACAACCGGGATGCTTCTGGGCGTACC
CAGTGCTCGTTGGCCCACACGACAGCCGGTTCGGTCGTTCATTTATGCCTATTGTGTTTACAAATACCACCTAGGTCGTTGCGCACAACCGGGATGCTTCTGGGCGTACC
CAGTGCTCGTTGGCCCACACGACAGCCGGTTCGGTCGTTCTTAACACAAAGGATGTCTTAAATTAAGGACCTAGGTCGTTGCGCACAACCGGGATGCTTCTGGGCGTACC
CAGTGCTCGTTGGCCCACACGACAGCCGGTTCGGTCGTTCCGCAGGTCATCTAGCTTATTCGCTCCCATGCTAGGTCGTTGCGCACAACCGGGATGCTTCTGGGCGTACC
CAGTGCTCGTTGGCCCACACGACAGCCGGTTCGGTCGTTCTATTAATTAGCGGTTATTAACCACAACATGCTAGGTCGTTGCGCACAACCGGGATGCTTCTGGGCGTACC
CAGTGCTCGTTGGCCCACACGACAGCCGGTTCGGTCGTTCCATATTAATTAGCGGTAATTAACTAGCAACCTAGGTCGTTGCGCACAACCGGGATGCTTCTGGGCGTACC
CAGTGCTCGTTGGCCCACACGACAGCCGGTTCGGTCGTTCTAAACTTCTAACTTTGGAGCCAATAAGCTACTAGGTCGTTGCGCACAACCGGGATGCTTCTGGGCGTACC
CAGTGCTCGTTGGCCCACACGACAGCCGGTTCGGTCGTTCAAACAAAGGAAATTAGAACAAAGGATGTCGCTAGGTCGTTGCGCACAACCGGGATGCTTCTGGGCGTACC
CAGTGCTCGTTGGCCCACACGACAGCCGGTTCGGTCGTTCACTAAACTTCTAACTTGGGAGCCAATAAGCCTAGGTCGTTGCGCACAACCGGGATGCTTCTGGGCGTACC
CAGTGCTCGTTGGCCCACACGACAGCCGGTTCGGTCGTTCTTTGCTGATTGAACATTCGCATAGTTCCTACTAGGTCGTTGCGCACAACCGGGATGCTTCTGGGCGTACC
CAGTGCTCGTTGGCCCACACGACAGCCGGTTCGGTCGTTCATTTATGCCCATTGTGTTTACAAATAACACCTAGGTCGTTGCGCACAACCGGGATGCTTCTGGGCGTACC
CAGTGCTCGTTGGCCCACACGACAGCCGGTTCGGTCGTTCTAAACTTCTAACTTGGGAGCCAATAAGCTACTAGGTCGTTGCGCACAACCGGGATGCTTCTGGGCGTACC
CAGTGCTCGTTGGCCCACACGACAGCCGGTTCGGTCGTTCATATTAGGAACTATCCGAATATACAATCAGCTAGGTCGTTGCGCACAACCGGGATGCTTCTGGGCGTACC
CAGTGCTCGTTGGCCCACACGACAGCCGGTTCGGTCGTTCACCTGCGATGTAGTTTCAGGATCTGCTATTCTAGGTCGTTGCGCACAACCGGGATGCTTCTGGGCGTACC
CAGTGCTCGTTGGCCCACACGACAGCCGGTTCGGTCGTTCAAATAAGAGGCTCGTATCTAAATAATTCGTCTAGGTCGTTGCGCACAACCGGGATGCTTCTGGGCGTACC
CAGTGCTCGTTGGCCCACACGACAGCCGGTTCGGTCGTTCTTTAATTTCATGTACCCTCTGGGAGCCAATCTAGGTCGTTGCGCACAACCGGGATGCTTCTGGGCGTACC
CAGTGCTCGTTGGCCCACACGACAGCCGGTTCGGTCGTTCTAGATATACATGACTAAATATGCTAAGGTGCTAGGTCGTTGCGCACAACCGGGATGCTTCTGGGCGTACC
CAGTGCTCGTTGGCCCACACGACAGCCGGTTCGGTCGTTCATTCTTGGCCACGTCATCGTTAATGCTAATCTAGGTCGTTGCGCACAACCGGGATGCTTCTGGGCGTACC
CAGTGCTCGTTGGCCCACACGACAGCCGGTTCGGTCGTTCCCATCTTCAGTTTGCAGCCTTTGGGATAATCTAGGTCGTTGCGCACAACCGGGATGCTTCTGGGCGTACC
CAGTGCTCGTTGGCCCACACGACAGCCGGTTCGGTCGTTCGGCCACGTCATTGTTAATGCTAATTAATACCTAGGTCGTTGCGCACAACCGGGATGCTTCTGGGCGTACC
CAGTGCTCGTTGGCCCACACGACAGCCGGTTCGGTCGTTCATGGTTTAGTTTCAATTATAAGTTTCCCTCCTAGGTCGTTGCGCACAACCGGGATGCTTCTGGGCGTACC
CAGTGCTCGTTGGCCCACACGACAGCCGGTTCGGTCGTTCTGGAAGCCAATACGCTAGATGACCTACGATCTAGGTCGTTGCGCACAACCGGGATGCTTCTGGGCGTACC
CAGTGCTCGTTGGCCCACACGACAGCCGGTTCGGTCGTTCACTAAACTTCTAACTTGGTAGCCAATAAGACTAGGTCGTTGCGCACAACCGGGATGCTTCTGGGCGTACC
CAGTGCTCGTTGGCCCACACGACAGCCGGTTCGGTCGTTCAGAGACGGTATTCATATATTGATGACGTGGCTAGGTCGTTGCGCACAACCGGGATGCTTCTGGGCGTACC
CAGTGCTCGTTGGCCCACACGACAGCCGGTTCGGTCGTTCATTGATGACGTGGTCCATTTGAAATTAAGTCTAGGTCGTTGCGCACAACCGGGATGCTTCTGGGCGTACC
CAGTGCTCGTTGGCCCACACGACAGCCGGTTCGGTCGTTCAAAGGATGTCATAAATCAAGTACCAAAGAACTAGGTCGTTGCGCACAACCGGGATGCTTCTGGGCGTACC
CAGTGCTCGTTGGCCCACACGACAGCCGGTTCGGTCGTTCCTACTGTGAAAGTTATAATGGTTTAGTTTCCTAGGTCGTTGCGCACAACCGGGATGCTTCTGGGCGTACC
CAGTGCTCGTTGGCCCACACGACAGCCGGTTCGGTCGTTCAAATTTATGCCCATTGTGTTCACAAATACCCTAGGTCGTTGCGCACAACCGGGATGCTTCTGGGCGTACC
CAGTGCTCGTTGGCCCACACGACAGCCGGTTCGGTCGTTCTTTCAATTATAAGTTTCCCTTTGAAAGCCACTAGGTCGTTGCGCACAACCGGGATGCTTCTGGGCGTACC
CAGTGCTCGTTGGCCCACACGACAGCCGGTTCGGTCGTTCGAAGCCAATACGGTAGATAACCTTCGATGTCTAGGTCGTTGCGCACAACCGGGATGCTTCTGGGCGTACC
CAGTGCTCGTTGGCCCACACGACAGCCGGTTCGGTCGTTCACGTCATCAATATATGAATACCATCTGTGCCTAGGTCGTTGCGCACAACCGGGATGCTTCTGGGCGTACC
CAGTGCTCGTTGGCCCACACGACAGCCGGTTCGGTCGTTCCAGTTCTAGTCTTGGCCACGTGATCGTTAACTAGGTCGTTGCGCACAACCGGGATGCTTCTGGGCGTACC
CAGTGCTCGTTGGCCCACACGACAGCCGGTTCGGTCGTTCCCAATAAGCTAGATGACCTGCGATGTAGTTCTAGGTCGTTGCGCACAACCGGGATGCTTCTGGGCGTACC
CAGTGCTCGTTGGCCCACACGACAGCCGGTTCGGTCGTTCCAAGTTTAGTGTTATTTGTAAACACAATGGCTAGGTCGTTGCGCACAACCGGGATGCTTCTGGGCGTACC
CAGTGCTCGTTGGCCCACACGACAGCCGGTTCGGTCGTTCCAATAAGCTAGATGACCTGCGATGTAGTTTCTAGGTCGTTGCGCACAACCGGGATGCTTCTGGGCGTACC
CAGTGCTCGTTGGCCCACACGACAGCCGGTTCGGTCGTTCAAACTTATGCCCATTGTATTTACAAATACCCTAGGTCGTTGCGCACAACCGGGATGCTTCTGGGCGTACC
CAGTGCTCGTTGGCCCACACGACAGCCGGTTCGGTCGTTCACTAAACTTCTAACTTTGGAGCCAATAAGCCTAGGTCGTTGCGCACAACCGGGATGCTTCTGGGCGTACC
CAGTGCTCGTTGGCCCACACGACAGCCGGTTCGGTCGTTCTTTCCGAGATAATTACCGCTATTCTATTTCCTAGGTCGTTGCGCACAACCGGGATGCTTCTGGGCGTACC
CAGTGCTCGTTGGCCCACACGACAGCCGGTTCGGTCGTTCAAATTAGCACAAATGATGTCGTAAATCAAGCTAGGTCGTTGCGCACAACCGGGATGCTTCTGGGCGTACC
CAGTGCTCGTTGGCCCACACGACAGCCGGTTCGGTCGTTCAAATTCCAATTCGCAGGAAATGTACGTACCCTAGGTCGTTGCGCACAACCGGGATGCTTCTGGGCGTACC
CAGTGCTCGTTGGCCCACACGACAGCCGGTTCGGTCGTTCGCTAGATGACCTGCGATGTAGTTTCAGGATCTAGGTCGTTGCGCACAACCGGGATGCTTCTGGGCGTACC
CAGTGCTCGTTGGCCCACACGACAGCCGGTTCGGTCGTTCATACGCTAGATAACCTACGATGTAATATTACTAGGTCGTTGCGCACAACCGGGATGCTTCTGGGCGTACC
CAGTGCTCGTTGGCCCACACGACAGCCGGTTCGGTCGTTCATTAATTAGCGGTAATTAAGTAGCAACATGCTAGGTCGTTGCGCACAACCGGGATGCTTCTGGGCGTACC
CAGTGCTCGTTGGCCCACACGACAGCCGGTTCGGTCGTTCACGTGGTCCATTTGATATTAAGTCTGTTCTCTAGGTCGTTGCGCACAACCGGGATGCTTCTGGGCGTACC
CAGTGCTCGTTGGCCCACACGACAGCCGGTTCGGTCGTTCCAAATAACAATAAACTTCTAACTTTGGAGCCTAGGTCGTTGCGCACAACCGGGATGCTTCTGGGCGTACC
CAGTGCTCGTTGGCCCACACGACAGCCGGTTCGGTCGTTCAAAGTCCAATTCATAGGAAATCTACGTACCCTAGGTCGTTGCGCACAACCGGGATGCTTCTGGGCGTACC
CAGTGCTCGTTGGCCCACACGACAGCCGGTTCGGTCGTTCTTTAATTACATGAACCCTCTAGCAGCGAATCTAGGTCGTTGCGCACAACCGGGATGCTTCTGGGCGTACC
CAGTGCTCGTTGGCCCACACGACAGCCGGTTCGGTCGTTCACGAATTATTTAGATACGAACCTCTTATACCTAGGTCGTTGCGCACAACCGGGATGCTTCTGGGCGTACC
CAGTGCTCGTTGGCCCACACGACAGCCGGTTCGGTCGTTCAAATATATGTCCCAGGGATGGGACTATAAACTAGGTCGTTGCGCACAACCGGGATGCTTCTGGGCGTACC
CAGTGCTCGTTGGCCCACACGACAGCCGGTTCGGTCGTTCAATTTAATGTTTAAATTCCCTTTGGAAGCCCTAGGTCGTTGCGCACAACCGGGATGCTTCTGGGCGTACC
CAGTGCTCGTTGGCCCACACGACAGCCGGTTCGGTCGTTCTGTGTTTAAATTAGCATATTTAGTCGTGTGCTAGGTCGTTGCGCACAACCGGGATGCTTCTGGGCGTACC
CAGTGCTCGTTGGCCCACACGACAGCCGGTTCGGTCGTTCTTACTAATTTAAATTAAACTCGCGGAATCGCTAGGTCGTTGCGCACAACCGGGATGCTTCTGGGCGTACC
CAGTGCTCGTTGGCCCACACGACAGCCGGTTCGGTCGTTCCTAATTTAAATTAAACTTGCGGAATCGATGCTAGGTCGTTGCGCACAACCGGGATGCTTCTGGGCGTACC
CAGTGCTCGTTGGCCCACACGACAGCCGGTTCGGTCGTTCTTTAGTCTTGGCCACGTGATCGTTAATGCTCTAGGTCGTTGCGCACAACCGGGATGCTTCTGGGCGTACC
CAGTGCTCGTTGGCCCACACGACAGCCGGTTCGGTCGTTCTAATTACTTATTCTCTCATTGTGTGTATGCCTAGGTCGTTGCGCACAACCGGGATGCTTCTGGGCGTACC
CAGTGCTCGTTGGCCCACACGACAGCCGGTTCGGTCGTTCTATAAACTATAGAATAGCGGTCATTATCTCCTAGGTCGTTGCGCACAACCGGGATGCTTCTGGGCGTACC
CAGTGCTCGTTGGCCCACACGACAGCCGGTTCGGTCGTTCCCAATACGCTAGATAGATAACCTACGATGTCTAGGTCGTTGCGCACAACCGGGATGCTTCTGGGCGTACC
CAGTGCTCGTTGGCCCACACGACAGCCGGTTCGGTCGTTCTATTTAGCGGTAATTAACGGACTAAATATGCTAGGTCGTTGCGCACAACCGGGATGCTTCTGGGCGTACC
CAGTGCTCGTTGGCCCACACGACAGCCGGTTCGGTCGTTCATGACCACAGATTGTATTCATATATTGATGCTAGGTCGTTGCGCACAACCGGGATGCTTCTGGGCGTACC
CAGTGCTCGTTGGCCCACACGACAGCCGGTTCGGTCGTTCAAATGTATGCCCTTTGTGTTTACAAATACCCTAGGTCGTTGCGCACAACCGGGATGCTTCTGGGCGTACC
CAGTGCTCGTTGGCCCACACGACAGCCGGTTCGGTCGTTCATGACGTGGTCCATTTGATATTAAGTCTGTCTAGGTCGTTGCGCACAACCGGGATGCTTCTGGGCGTACC
CAGTGCTCGTTGGCCCACACGACAGCCGGTTCGGTCGTTCAAATGATGACCACAGATGGAATTCATATATCTAGGTCGTTGCGCACAACCGGGATGCTTCTGGGCGTACC
CAGTGCTCGTTGGCCCACACGACAGCCGGTTCGGTCGTTCTCAGATGGTATTCATATATTGATGACGTGGCTAGGTCGTTGCGCACAACCGGGATGCTTCTGGGCGTACC
CAGTGCTCGTTGGCCCACACGACAGCCGGTTCGGTCGTTCATACGCTAGATGACCTTCGATGTAATATTACTAGGTCGTTGCGCACAACCGGGATGCTTCTGGGCGTACC
CAGTGCTCGTTGGCCCACACGACAGCCGGTTCGGTCGTTCTTTAAATACAAACCTCTTATTCTATGGTCGCTAGGTCGTTGCGCACAACCGGGATGCTTCTGGGCGTACC
CAGTGCTCGTTGGCCCACACGACAGCCGGTTCGGTCGTTCAAATTACATCGTAGGTCATCTAGCGTATTGCTAGGTCGTTGCGCACAACCGGGATGCTTCTGGGCGTACC
CAGTGCTCGTTGGCCCACACGACAGCCGGTTCGGTCGTTCAAATATGCTACTGTGAAAGCTATAATGGTTCTAGGTCGTTGCGCACAACCGGGATGCTTCTGGGCGTACC
CAGTGCTCGTTGGCCCACACGACAGCCGGTTCGGTCGTTCACAAATAACACTAAACTTCTAACTTAGGAGCTAGGTCGTTGCGCACAACCGGGATGCTTCTGGGCGTACC
CAGTGCTCGTTGGCCCACACGACAGCCGGTTCGGTCGTTCATTTGATATTAAGTCTGTTCTATTCTTGGCCTAGGTCGTTGCGCACAACCGGGATGCTTCTGGGCGTACC
CAGTGCTCGTTGGCCCACACGACAGCCGGTTCGGTCGTTCACTAAACTTCTAACTTGGGAGCCAATAAGACTAGGTCGTTGCGCACAACCGGGATGCTTCTGGGCGTACC
CAGTGCTCGTTGGCCCACACGACAGCCGGTTCGGTCGTTCAATTATAAGTTTCCCTCTGGAAGCCAATACCTAGGTCGTTGCGCACAACCGGGATGCTTCTGGGCGTACC
CAGTGCTCGTTGGCCCACACGACAGCCGGTTCGGTCGTTCGTTCCATTCTTGGCCACGTCATTGTTAATGCTAGGTCGTTGCGCACAACCGGGATGCTTCTGGGCGTACC
CAGTGCTCGTTGGCCCACACGACAGCCGGTTCGGTCGTTCGACAATATCGAGTTAGTTATAATGGTTTAGCTAGGTCGTTGCGCACAACCGGGATGCTTCTGGGCGTACC
CAGTGCTCGTTGGCCCACACGACAGCCGGTTCGGTCGTTCAATGAATTACTTATTCTCTCATTGTGTGTGCTAGGTCGTTGCGCACAACCGGGATGCTTCTGGGCGTACC
CAGTGCTCGTTGGCCCACACGACAGCCGGTTCGGTCGTTCGTAAGTATATATGTTGTTGTGATAATCGACCTAGGTCGTTGCGCACAACCGGGATGCTTCTGGGCGTACC
CAGTGCTCGTTGGCCCACACGACAGCCGGTTCGGTCGTTCTTTAGGAACTATGCGAATTTACAATCAGCACTAGGTCGTTGCGCACAACCGGGATGCTTCTGGGCGTACC
CAGTGCTCGTTGGCCCACACGACAGCCGGTTCGGTCGTTCTTTAATTAGCATTAACAATGACGTGGTCAACTAGGTCGTTGCGCACAACCGGGATGCTTCTGGGCGTACC
CAGTGCTCGTTGGCCCACACGACAGCCGGTTCGGTCGTTCTGTGCCATCTTCAGTTTCAGCCTTTGGGATCTAGGTCGTTGCGCACAACCGGGATGCTTCTGGGCGTACC
CAGTGCTCGTTGGCCCACACGACAGCCGGTTCGGTCGTTCTTTAATTTCTTGTACCCTAGGAGCCAATAACTAGGTCGTTGCGCACAACCGGGATGCTTCTGGGCGTACC
CAGTGCTCGTTGGCCCACACGACAGCCGGTTCGGTCGTTCAAGCTAGATGACCTGTGATGTAGTTTCAGGCTAGGTCGTTGCGCACAACCGGGATGCTTCTGGGCGTACC
CAGTGCTCGTTGGCCCACACGACAGCCGGTTCGGTCGTTCACGAATTATTTAGTTACGAACCTCTTATTCCTAGGTCGTTGCGCACAACCGGGATGCTTCTGGGCGTACC
CAGTGCTCGTTGGCCCACACGACAGCCGGTTCGGTCGTTCACGTCATCAATATATGAATACCATCTGTGGCTAGGTCGTTGCGCACAACCGGGATGCTTCTGGGCGTACC
CAGTGCTCGTTGGCCCACACGACAGCCGGTTCGGTCGTTCACCTGCGATGTAGTTTCAGGCTCTGCTATTCTAGGTCGTTGCGCACAACCGGGATGCTTCTGGGCGTACC
CAGTGCTCGTTGGCCCACACGACAGCCGGTTCGGTCGTTCCCACGTCATTGTTAATGCTAATTAATACTTCTAGGTCGTTGCGCACAACCGGGATGCTTCTGGGCGTACC
CAGTGCTCGTTGGCCCACACGACAGCCGGTTCGGTCGTTCTATTTGATATTAAGTCAGTTCCTTTCTTGGCTAGGTCGTTGCGCACAACCGGGATGCTTCTGGGCGTACC
CAGTGCTCGTTGGCCCACACGACAGCCGGTTCGGTCGTTCAATAAACTTCTAACTTTGGAGCCAATAAGCCTAGGTCGTTGCGCACAACCGGGATGCTTCTGGGCGTACC
CAGTGCTCGTTGGCCCACACGACAGCCGGTTCGGTCGTTCTGATGACGTGGTCCATTTGATATTAAGTCACTAGGTCGTTGCGCACAACCGGGATGCTTCTGGGCGTACC
CAGTGCTCGTTGGCCCACACGACAGCCGGTTCGGTCGTTCATTTATGCCCATTGTGTTTACAAATACAACCTAGGTCGTTGCGCACAACCGGGATGCTTCTGGGCGTACC
CAGTGCTCGTTGGCCCACACGACAGCCGGTTCGGTCGTTCTAGAACTTATGCCCATTGTGTTTACAAATACTAGGTCGTTGCGCACAACCGGGATGCTTCTGGGCGTACC
CAGTGCTCGTTGGCCCACACGACAGCCGGTTCGGTCGTTCGCTAGATGACCTACGATGTAATATTAGGAGCTAGGTCGTTGCGCACAACCGGGATGCTTCTGGGCGTACC
CAGTGCTCGTTGGCCCACACGACAGCCGGTTCGGTCGTTCAGAATAAGAGGTTCGTATCTAAATAATTCGCTAGGTCGTTGCGCACAACCGGGATGCTTCTGGGCGTACC
CAGTGCTCGTTGGCCCACACGACAGCCGGTTCGGTCGTTCAAAGGATGTCATAAATCAAGAACCAAAGAACTAGGTCGTTGCGCACAACCGGGATGCTTCTGGGCGTACC
CAGTGCTCGTTGGCCCACACGACAGCCGGTTCGGTCGTTCATCAAACATCAATTATGAATACCATCTCTGCTAGGTCGTTGCGCACAACCGGGATGCTTCTGGGCGTACC
CAGTGCTCGTTGGCCCACACGACAGCCGGTTCGGTCGTTCTGCATCTAATAGCAATTAGTTGAAGTTCCACTAGGTCGTTGCGCACAACCGGGATGCTTCTGGGCGTACC
CAGTGCTCGTTGGCCCACACGACAGCCGGTTCGGTCGTTCCTATGGTGAAACTTATAATGGTTTAGTTTCCTAGGTCGTTGCGCACAACCGGGATGCTTCTGGGCGTACC
CAGTGCTCGTTGGCCCACACGACAGCCGGTTCGGTCGTTCTTGATTTATGACATCCGTTTCAATGATTGTCTAGGTCGTTGCGCACAACCGGGATGCTTCTGGGCGTACC
CAGTGCTCGTTGGCCCACACGACAGCCGGTTCGGTCGTTCAAATTAGCACAAAGGATGTCGTAAATCAAGCTAGGTCGTTGCGCACAACCGGGATGCTTCTGGGCGTACC
CAGTGCTCGTTGGCCCACACGACAGCCGGTTCGGTCGTTCTATTAATTAGCGGTTATTGACTACAACATGCTAGGTCGTTGCGCACAACCGGGATGCTTCTGGGCGTACC
CAGTGCTCGTTGGCCCACACGACAGCCGGTTCGGTCGTTCCCCAAAGAATAAGAGGTTCGTATCTAAATACTAGGTCGTTGCGCACAACCGGGATGCTTCTGGGCGTACC
CAGTGCTCGTTGGCCCACACGACAGCCGGTTCGGTCGTTCATACGCTAGATGGCCTACGATGTAATATTACTAGGTCGTTGCGCACAACCGGGATGCTTCTGGGCGTACC
CAGTGCTCGTTGGCCCACACGACAGCCGGTTCGGTCGTTCTTGCCCATTGTGTTTACAAATAACACTAAACTAGGTCGTTGCGCACAACCGGGATGCTTCTGGGCGTACC
CAGTGCTCGTTGGCCCACACGACAGCCGGTTCGGTCGTTCTCTATTCTTGGCCACGTCATCGTTAATGCTCTAGGTCGTTGCGCACAACCGGGATGCTTCTGGGCGTACC
CAGTGCTCGTTGGCCCACACGACAGCCGGTTCGGTCGTTCCTTCTAACTTGGGAGCCAATAAGCTAGATGCTAGGTCGTTGCGCACAACCGGGATGCTTCTGGGCGTACC
CAGTGCTCGTTGGCCCACACGACAGCCGGTTCGGTCGTTCAAACTTATGCCCATTGTGTTTACAAGCAACCTAGGTCGTTGCGCACAACCGGGATGCTTCTGGGCGTACC
CAGTGCTCGTTGGCCCACACGACAGCCGGTTCGGTCGTTCCAAATGATTTAGATTAGGAACCTCTTATTGCTAGGTCGTTGCGCACAACCGGGATGCTTCTGGGCGTACC
CAGTGCTCGTTGGCCCACACGACAGCCGGTTCGGTCGTTCGAATATAACTGACTTAATATCAAATGGACCCTAGGTCGTTGCGCACAACCGGGATGCTTCTGGGCGTACC
CAGTGCTCGTTGGCCCACACGACAGCCGGTTCGGTCGTTCAAACAATTGCTATTAGATGCACACGACTAACTAGGTCGTTGCGCACAACCGGGATGCTTCTGGGCGTACC
CAGTGCTCGTTGGCCCACACGACAGCCGGTTCGGTCGTTCTTTCATATTAATTAGCGGTAATTAACCAGCCTAGGTCGTTGCGCACAACCGGGATGCTTCTGGGCGTACC
CAGTGCTCGTTGGCCCACACGACAGCCGGTTCGGTCGTTCAAAGGATGTCATAAATCAAAGGATGAAACACTAGGTCGTTGCGCACAACCGGGATGCTTCTGGGCGTACC
CAGTGCTCGTTGGCCCACACGACAGCCGGTTCGGTCGTTCACGTCATCAATGTATGAATGCCATCCCTGGCTAGGTCGTTGCGCACAACCGGGATGCTTCTGGGCGTACC
CAGTGCTCGTTGGCCCACACGACAGCCGGTTCGGTCGTTCAGATATTTAATATAAACCATGGAATAGCGGCTAGGTCGTTGCGCACAACCGGGATGCTTCTGGGCGTACC
CAGTGCTCGTTGGCCCACACGACAGCCGGTTCGGTCGTTCCATCTTCAGTTTGCAGCCTTTGGGATAATACTAGGTCGTTGCGCACAACCGGGATGCTTCTGGGCGTACC
CAGTGCTCGTTGGCCCACACGACAGCCGGTTCGGTCGTTCAAATGGAACTAATTGCTATTAGATGCACACCTAGGTCGTTGCGCACAACCGGGATGCTTCTGGGCGTACC
CAGTGCTCGTTGGCCCACACGACAGCCGGTTCGGTCGTTCTTCAGGGAGGCAGAAGATTATCCCAAAGGACTAGGTCGTTGCGCACAACCGGGATGCTTCTGGGCGTACC
CAGTGCTCGTTGGCCCACACGACAGCCGGTTCGGTCGTTCAAGCTAGATGACCTGCGTTGTAGTTTCACGCTAGGTCGTTGCGCACAACCGGGATGCTTCTGGGCGTACC
CAGTGCTCGTTGGCCCACACGACAGCCGGTTCGGTCGTTCGCAGGTCATCTAGCTTATTGGCTCCCAGGGCTAGGTCGTTGCGCACAACCGGGATGCTTCTGGGCGTACC
CAGTGCTCGTTGGCCCACACGACAGCCGGTTCGGTCGTTCAAATATATGTCCCAGGGATGGCATTTATACCTAGGTCGTTGCGCACAACCGGGATGCTTCTGGGCGTACC
CAGTGCTCGTTGGCCCACACGACAGCCGGTTCGGTCGTTCGAAGCCAATACGCTAGATAACCTTCGATGTCTAGGTCGTTGCGCACAACCGGGATGCTTCTGGGCGTACC
CAGTGCTCGTTGGCCCACACGACAGCCGGTTCGGTCGTTCTGCATCTAATAGCAATTAGTTGAAGTTTCACTAGGTCGTTGCGCACAACCGGGATGCTTCTGGGCGTACC
CAGTGCTCGTTGGCCCACACGACAGCCGGTTCGGTCGTTCCATGTTTAGTGTTATTTGTAAACACAATGGCTAGGTCGTTGCGCACAACCGGGATGCTTCTGGGCGTACC
CAGTGCTCGTTGGCCCACACGACAGCCGGTTCGGTCGTTCTTTACATCCGAGCAGCTACTGAAACTATATCTAGGTCGTTGCGCACAACCGGGATGCTTCTGGGCGTACC
CAGTGCTCGTTGGCCCACACGACAGCCGGTTCGGTCGTTCAAAGGATGTCATTAATCAAGGACCAAAGAACTAGGTCGTTGCGCACAACCGGGATGCTTCTGGGCGTACC
CAGTGCTCGTTGGCCCACACGACAGCCGGTTCGGTCGTTCTATTATTTAGCGGTAATTAACATACATGGCCTAGGTCGTTGCGCACAACCGGGATGCTTCTGGGCGTACC
CAGTGCTCGTTGGCCCACACGACAGCCGGTTCGGTCGTTCGGGCCAATAAGCTAGATGACCTGCGATGTACTAGGTCGTTGCGCACAACCGGGATGCTTCTGGGCGTACC
CAGTGCTCGTTGGCCCACACGACAGCCGGTTCGGTCGTTCTATTACATGACTAAATATGCTAAGGTGTACCTAGGTCGTTGCGCACAACCGGGATGCTTCTGGGCGTACC
CAGTGCTCGTTGGCCCACACGACAGCCGGTTCGGTCGTTCTATTAACTAGCGGTTATTAACTACATCATGCTAGGTCGTTGCGCACAACCGGGATGCTTCTGGGCGTACC
CAGTGCTCGTTGGCCCACACGACAGCCGGTTCGGTCGTTCAATATTAATTAGCGGTAATTAGCGGTAAACCTAGGTCGTTGCGCACAACCGGGATGCTTCTGGGCGTACC
CAGTGCTCGTTGGCCCACACGACAGCCGGTTCGGTCGTTCAAGCTAGATGACCTGCGATGATCAGGATCTCTAGGTCGTTGCGCACAACCGGGATGCTTCTGGGCGTACC
CAGTGCTCGTTGGCCCACACGACAGCCGGTTCGGTCGTTCAGAAATGGTATTCATATATTGATGACGTGGCTAGGTCGTTGCGCACAACCGGGATGCTTCTGGGCGTACC
CAGTGCTCGTTGGCCCACACGACAGCCGGTTCGGTCGTTCTGCAGGTCATCTAGCTTATTGGCTCCCAGACTAGGTCGTTGCGCACAACCGGGATGCTTCTGGGCGTACC
CAGTGCTCGTTGGCCCACACGACAGCCGGTTCGGTCGTTCTTTCTATGGTCGTTGATTTATGACATCCGTCTAGGTCGTTGCGCACAACCGGGATGCTTCTGGGCGTACC
CAGTGCTCGTTGGCCCACACGACAGCCGGTTCGGTCGTTCTTGATTTATGACATCCGTTTCGCTGATTGTCTAGGTCGTTGCGCACAACCGGGATGCTTCTGGGCGTACC
CAGTGCTCGTTGGCCCACACGACAGCCGGTTCGGTCGTTCAAATTCCAATTCCTAGGAAATGTACGTACCCTAGGTCGTTGCGCACAACCGGGATGCTTCTGGGCGTACC
CAGTGCTCGTTGGCCCACACGACAGCCGGTTCGGTCGTTCTTTATTCTTGGCCACGTCATCGTTAATGCTCTAGGTCGTTGCGCACAACCGGGATGCTTCTGGGCGTACC
CAGTGCTCGTTGGCCCACACGACAGCCGGTTCGGTCGTTCTTTATTTAACATTAACGATGACGTGGCCAACTAGGTCGTTGCGCACAACCGGGATGCTTCTGGGCGTACC
CAGTGCTCGTTGGCCCACACGACAGCCGGTTCGGTCGTTCCGCAGGTCATATAGCTTATTGGCTCCCAGACTAGGTCGTTGCGCACAACCGGGATGCTTCTGGGCGTACC
CAGTGCTCGTTGGCCCACACGACAGCCGGTTCGGTCGTTCCAGTTCCATTCTTGGCCACGTCATCGTTAACTAGGTCGTTGCGCACAACCGGGATGCTTCTGGGCGTACC
CAGTGCTCGTTGGCCCACACGACAGCCGGTTCGGTCGTTCAAATCTACGTCCCAGAGACGGTATTCATGACTAGGTCGTTGCGCACAACCGGGATGCTTCTGGGCGTACC
CAGTGCTCGTTGGCCCACACGACAGCCGGTTCGGTCGTTCATTATGACCACAGATGGTATTCATATATTGCTAGGTCGTTGCGCACAACCGGGATGCTTCTGGGCGTACC
CAGTGCTCGTTGGCCCACACGACAGCCGGTTCGGTCGTTCAAACACTAAACTTCTAACATTGGAGCCAATCTAGGTCGTTGCGCACAACCGGGATGCTTCTGGGCGTACC
CAGTGCTCGTTGGCCCACACGACAGCCGGTTCGGTCGTTCGCGCGGATGTTAAATTAGAACAAAGGATGTCTAGGTCGTTGCGCACAACCGGGATGCTTCTGGGCGTACC
CAGTGCTCGTTGGCCCACACGACAGCCGGTTCGGTCGTTCAAACGAATGCCCATTGTGTTTACAAATACCCTAGGTCGTTGCGCACAACCGGGATGCTTCTGGGCGTACC
CAGTGCTCGTTGGCCCACACGACAGCCGGTTCGGTCGTTCAAATTTCAATTCGTAGGAAATGTACGTACACTAGGTCGTTGCGCACAACCGGGATGCTTCTGGGCGTACC
CAGTGCTCGTTGGCCCACACGACAGCCGGTTCGGTCGTTCAAAGGATGTCATAAATCAAGGACTAAAGAACTAGGTCGTTGCGCACAACCGGGATGCTTCTGGGCGTACC
CAGTGCTCGTTGGCCCACACGACAGCCGGTTCGGTCGTTCAAACTAGATGACCTGCGATGTAGTTTCAGACTAGGTCGTTGCGCACAACCGGGATGCTTCTGGGCGTACC
CAGTGCTCGTTGGCCCACACGACAGCCGGTTCGGTCGTTCTCTATTCTTGGCCACGTCATCGTTAATGATCTAGGTCGTTGCGCACAACCGGGATGCTTCTGGGCGTACC
CAGTGCTCGTTGGCCCACACGACAGCCGGTTCGGTCGTTCTCCGTTTGATATTAAGTCAGTTCCATTCTTCTAGGTCGTTGCGCACAACCGGGATGCTTCTGGGCGTACC
CAGTGCTCGTTGGCCCACACGACAGCCGGTTCGGTCGTTCCGTAAATCAAGGACCAAAGAATAAGAGGTTCTAGGTCGTTGCGCACAACCGGGATGCTTCTGGGCGTACC
CAGTGCTCGTTGGCCCACACGACAGCCGGTTCGGTCGTTCTTTACACCCGCGCAGCTCCTGAAACTACATCTAGGTCGTTGCGCACAACCGGGATGCTTCTGGGCGTACC
CAGTGCTCGTTGGCCCACACGACAGCCGGTTCGGTCGTTCTTTAATTAGCATTAAAGATGACGTGGCCAACTAGGTCGTTGCGCACAACCGGGATGCTTCTGGGCGTACC
CAGTGCTCGTTGGCCCACACGACAGCCGGTTCGGTCGTTCAAATATTGACAATATCGAACTCGCGGACTCCTAGGTCGTTGCGCACAACCGGGATGCTTCTGGGCGTACC
CAGTGCTCGTTGGCCCACACGACAGCCGGTTCGGTCGTTCCTTGGTCCTTGATTTAAGAAATCCTTTGTGCTAGGTCGTTGCGCACAACCGGGATGCTTCTGGGCGTACC
CAGTGCTCGTTGGCCCACACGACAGCCGGTTCGGTCGTTCTTTAATTAGCATTAACAATGACGTGGCCAACTAGGTCGTTGCGCACAACCGGGATGCTTCTGGGCGTACC
CAGTGCTCGTTGGCCCACACGACAGCCGGTTCGGTCGTTCTTTGGTCCTTGATTTACGACATCCTTTGTGCTAGGTCGTTGCGCACAACCGGGATGCTTCTGGGCGTACC
CAGTGCTCGTTGGCCCACACGACAGCCGGTTCGGTCGTTCTATTAATTAGCGGTTATTGGATACAACATGCTAGGTCGTTGCGCACAACCGGGATGCTTCTGGGCGTACC
CAGTGCTCGTTGGCCCACACGACAGCCGGTTCGGTCGTTCTTTACATCCGAGCAGCTCCTGAAACTATATCTAGGTCGTTGCGCACAACCGGGATGCTTCTGGGCGTACC
CAGTGCTCGTTGGCCCACACGACAGCCGGTTCGGTCGTTCATTAATGACGTGGTCCATTTGATATTAAGTCTAGGTCGTTGCGCACAACCGGGATGCTTCTGGGCGTACC
CAGTGCTCGTTGGCCCACACGACAGCCGGTTCGGTCGTTCTTTAATTAGCATTAACGATCACGTGGCCAACTAGGTCGTTGCGCACAACCGGGATGCTTCTGGGCGTACC
CAGTGCTCGTTGGCCCACACGACAGCCGGTTCGGTCGTTCAGAGATGGTATTAATATATTGATGACGTGGCTAGGTCGTTGCGCACAACCGGGATGCTTCTGGGCGTACC
CAGTGCTCGTTGGCCCACACGACAGCCGGTTCGGTCGTTCAAACTCATGCCCAACTTATGCCCATTGTGTCTAGGTCGTTGCGCACAACCGGGATGCTTCTGGGCGTACC
CAGTGCTCGTTGGCCCACACGACAGCCGGTTCGGTCGTTCTATTCATATATTGATGACGTGGTCCATTTGCTAGGTCGTTGCGCACAACCGGGATGCTTCTGGGCGTACC
CAGTGCTCGTTGGCCCACACGACAGCCGGTTCGGTCGTTCAAATTAATTAGCGGTACTTAACTAGCAACACTAGGTCGTTGCGCACAACCGGGATGCTTCTGGGCGTACC
CAGTGCTCGTTGGCCCACACGACAGCCGGTTCGGTCGTTCAGATGGTATTCATATATTGATGACGTGGTCCTAGGTCGTTGCGCACAACCGGGATGCTTCTGGGCGTACC
CAGTGCTCGTTGGCCCACACGACAGCCGGTTCGGTCGTTCCCAATACGCTAGATGACCTACGATGTAATACTAGGTCGTTGCGCACAACCGGGATGCTTCTGGGCGTACC
CAGTGCTCGTTGGCCCACACGACAGCCGGTTCGGTCGTTCAAATAAGTTCTAATGTTGTTGATACCCGACCTAGGTCGTTGCGCACAACCGGGATGCTTCTGGGCGTACC
CAGTGCTCGTTGGCCCACACGACAGCCGGTTCGGTCGTTCATAGATATACATGACTAAATTGCTAAGGTGCTAGGTCGTTGCGCACAACCGGGATGCTTCTGGGCGTACC
CAGTGCTCGTTGGCCCACACGACAGCCGGTTCGGTCGTTCAAACATATGCCCATTGTGATTACAAATAACCTAGGTCGTTGCGCACAACCGGGATGCTTCTGGGCGTACC
CAGTGCTCGTTGGCCCACACGACAGCCGGTTCGGTCGTTCCAGTTTCAATTATAAGTTTCCCTCTGGAAGCTAGGTCGTTGCGCACAACCGGGATGCTTCTGGGCGTACC
CAGTGCTCGTTGGCCCACACGACAGCCGGTTCGGTCGTTCATATTAAATCTGTTCTATTCTTGGCCACGTCTAGGTCGTTGCGCACAACCGGGATGCTTCTGGGCGTACC
CAGTGCTCGTTGGCCCACACGACAGCCGGTTCGGTCGTTCGAATGGAACTGACTTAATATCAAATGGACCCTAGGTCGTTGCGCACAACCGGGATGCTTCTGGGCGTACC
CAGTGCTCGTTGGCCCACACGACAGCCGGTTCGGTCGTTCATTGGTCCTTGATTTAAGAAATCCTTTGTGCTAGGTCGTTGCGCACAACCGGGATGCTTCTGGGCGTACC
CAGTGCTCGTTGGCCCACACGACAGCCGGTTCGGTCGTTCATACTGGTTTAGTTTCAATTATAAGTTCCCCTAGGTCGTTGCGCACAACCGGGATGCTTCTGGGCGTACC
CAGTGCTCGTTGGCCCACACGACAGCCGGTTCGGTCGTTCTTTGGTCCTTGATTTACGACATCCTTTGTTCTAGGTCGTTGCGCACAACCGGGATGCTTCTGGGCGTACC
CAGTGCTCGTTGGCCCACACGACAGCCGGTTCGGTCGTTCGAAGCCAATACGCTAGATAACCTACGATGTCTAGGTCGTTGCGCACAACCGGGATGCTTCTGGGCGTACC
CAGTGCTCGTTGGCCCACACGACAGCCGGTTCGGTCGTTCCCATCTTCAGTTTGCAGCCTTTGGGATAAACTAGGTCGTTGCGCACAACCGGGATGCTTCTGGGCGTACC
CAGTGCTCGTTGGCCCACACGACAGCCGGTTCGGTCGTTCGAAGCCAATACACTAGATAACCTACGATGTCTAGGTCGTTGCGCACAACCGGGATGCTTCTGGGCGTACC
CAGTGCTCGTTGGCCCACACGACAGCCGGTTCGGTCGTTCTTTAATTAGCAATAACGATCACGTGGCCAACTAGGTCGTTGCGCACAACCGGGATGCTTCTGGGCGTACC
CAGTGCTCGTTGGCCCACACGACAGCCGGTTCGGTCGTTCAAATTACATCGAAGGTTATCTAGCGTATTGCTAGGTCGTTGCGCACAACCGGGATGCTTCTGGGCGTACC
CAGTGCTCGTTGGCCCACACGACAGCCGGTTCGGTCGTTCCGTAGGTCATCTAGCTTATTGGCTCCCAGACTAGGTCGTTGCGCACAACCGGGATGCTTCTGGGCGTACC
CAGTGCTCGTTGGCCCACACGACAGCCGGTTCGGTCGTTCACCAAAGAATAAGAGGCTCGTATCTAAATACTAGGTCGTTGCGCACAACCGGGATGCTTCTGGGCGTACC
CAGTGCTCGTTGGCCCACACGACAGCCGGTTCGGTCGTTCTTTGATTGTCGATTATCGAAACAACATAAGCTAGGTCGTTGCGCACAACCGGGATGCTTCTGGGCGTACC
CAGTGCTCGTTGGCCCACACGACAGCCGGTTCGGTCGTTCCAATGGGCATAAGTTTAAATTAGCATTAACCTAGGTCGTTGCGCACAACCGGGATGCTTCTGGGCGTACC
CAGTGCTCGTTGGCCCACACGACAGCCGGTTCGGTCGTTCGCAGGTCATCTATCTTATTGGCTCCCAGGGCTAGGTCGTTGCGCACAACCGGGATGCTTCTGGGCGTACC
CAGTGCTCGTTGGCCCACACGACAGCCGGTTCGGTCGTTCTTTGGTCCTTAATTTAAGACATCATTTGTGCTAGGTCGTTGCGCACAACCGGGATGCTTCTGGGCGTACC
CAGTGCTCGTTGGCCCACACGACAGCCGGTTCGGTCGTTCGATGACGTGGCCAAGAATAGAACTGACTTACTAGGTCGTTGCGCACAACCGGGATGCTTCTGGGCGTACC
CAGTGCTCGTTGGCCCACACGACAGCCGGTTCGGTCGTTCTCAGTTATAGTCTTGGTCACGTGATCGTTACTAGGTCGTTGCGCACAACCGGGATGCTTCTGGGCGTACC
CAGTGCTCGTTGGCCCACACGACAGCCGGTTCGGTCGTTCATAAATAAATGACAAGCTACACTCATACACCTAGGTCGTTGCGCACAACCGGGATGCTTCTGGGCGTACC
CAGTGCTCGTTGGCCCACACGACAGCCGGTTCGGTCGTTCTTGATTTATGACAGCCGTTTCGCTGATTGTCTAGGTCGTTGCGCACAACCGGGATGCTTCTGGGCGTACC
CAGTGCTCGTTGGCCCACACGACAGCCGGTTCGGTCGTTCAGAGACGGTATTCTTATATTGATGACGTGGCTAGGTCGTTGCGCACAACCGGGATGCTTCTGGGCGTACC
CAGTGCTCGTTGGCCCACACGACAGCCGGTTCGGTCGTTCAAATATATGTCCCAGGGATGGCATTAATACCTAGGTCGTTGCGCACAACCGGGATGCTTCTGGGCGTACC
CAGTGCTCGTTGGCCCACACGACAGCCGGTTCGGTCGTTCAGCAACTGTTATAAATTTCATGTTGTAGTCCTAGGTCGTTGCGCACAACCGGGATGCTTCTGGGCGTACC
CAGTGCTCGTTGGCCCACACGACAGCCGGTTCGGTCGTTCTTTGTGTACACACACTATTTAGTCATGTAACTAGGTCGTTGCGCACAACCGGGATGCTTCTGGGCGTACC
CAGTGCTCGTTGGCCCACACGACAGCCGGTTCGGTCGTTCACTGAACATGGCACACACACACAATGAGAGCTAGGTCGTTGCGCACAACCGGGATGCTTCTGGGCGTACC
CAGTGCTCGTTGGCCCACACGACAGCCGGTTCGGTCGTTCTTTAATTAGCATTAACGATGACGTGGCAAACTAGGTCGTTGCGCACAACCGGGATGCTTCTGGGCGTACC
CAGTGCTCGTTGGCCCACACGACAGCCGGTTCGGTCGTTCTTTAAATTTCATGTTGCAGTTAATTACCGCCTAGGTCGTTGCGCACAACCGGGATGCTTCTGGGCGTACC
CAGTGCTCGTTGGCCCACACGACAGCCGGTTCGGTCGTTCTTTCCGAGATAATGACCGCTATTCTATGGTCTAGGTCGTTGCGCACAACCGGGATGCTTCTGGGCGTACC
CAGTGCTCGTTGGCCCACACGACAGCCGGTTCGGTCGTTCTTTAATTACACGTACCCTCTTGGAGCCAGTCTAGGTCGTTGCGCACAACCGGGATGCTTCTGGGCGTACC
CAGTGCTCGTTGGCCCACACGACAGCCGGTTCGGTCGTTCACACGACTAAATATGCTAATTTGAACACAACTAGGTCGTTGCGCACAACCGGGATGCTTCTGGGCGTACC
CAGTGCTCGTTGGCCCACACGACAGCCGGTTCGGTCGTTCATAGCAATTGTTCTAAATTTCATGTTGCTGCTAGGTCGTTGCGCACAACCGGGATGCTTCTGGGCGTACC
CAGTGCTCGTTGGCCCACACGACAGCCGGTTCGGTCGTTCAATTAGCACAAATGATGTTGTAAATCAAGGCTAGGTCGTTGCGCACAACCGGGATGCTTCTGGGCGTACC
CAGTGCTCGTTGGCCCACACGACAGCCGGTTCGGTCGTTCAAATATATGTCCCAGGAATGGCATTAATACCTAGGTCGTTGCGCACAACCGGGATGCTTCTGGGCGTACC
CAGTGCTCGTTGGCCCACACGACAGCCGGTTCGGTCGTTCCAGTTATAGTCTTGGTCACGTGATCGTTAACTAGGTCGTTGCGCACAACCGGGATGCTTCTGGGCGTACC
CAGTGCTCGTTGGCCCACACGACAGCCGGTTCGGTCGTTCAATTATAAGTTCCCTCTGAAAGCCAATATGCTAGGTCGTTGCGCACAACCGGGATGCTTCTGGGCGTACC
CAGTGCTCGTTGGCCCACACGACAGCCGGTTCGGTCGTTCTTTGGTCCTTGATTTACGACAGACTTTGTTCTAGGTCGTTGCGCACAACCGGGATGCTTCTGGGCGTACC
CAGTGCTCGTTGGCCCACACGACAGCCGGTTCGGTCGTTCCCCACACACACATACAGACACACACTTCAGCTAGGTCGTTGCGCACAACCGGGATGCTTCTGGGCGTACC
CAGTGCTCGTTGGCCCACACGACAGCCGGTTCGGTCGTTCTTTGTGTAGACCTTAGCATATTTAGGCGTGCTAGGTCGTTGCGCACAACCGGGATGCTTCTGGGCGTACC
CAGTGCTCGTTGGCCCACACGACAGCCGGTTCGGTCGTTCAATATAACGAGTTATTTAGATACGAACCTCCTAGGTCGTTGCGCACAACCGGGATGCTTCTGGGCGTACC
CAGTGCTCGTTGGCCCACACGACAGCCGGTTCGGTCGTTCAAATATATGTCCCATGAATGGCATTAATACCTAGGTCGTTGCGCACAACCGGGATGCTTCTGGGCGTACC
CAGTGCTCGTTGGCCCACACGACAGCCGGTTCGGTCGTTCATATCAAATGGAACACGTCATCAATATATGCTAGGTCGTTGCGCACAACCGGGATGCTTCTGGGCGTACC
CAGTGCTCGTTGGCCCACACGACAGCCGGTTCGGTCGTTCGCTAATTAAATTACGAAATATGCTAAGGTGCTAGGTCGTTGCGCACAACCGGGATGCTTCTGGGCGTACC
CAGTGCTCGTTGGCCCACACGACAGCCGGTTCGGTCGTTCGGAGGCAGAAGATTATCCCAAAGGATGCAACTAGGTCGTTGCGCACAACCGGGATGCTTCTGGGCGTACC
CAGTGCTCGTTGGCCCACACGACAGCCGGTTCGGTCGTTCAATACCATCTGTGGTACGTACATTTCCTACCTAGGTCGTTGCGCACAACCGGGATGCTTCTGGGCGTACC
CAGTGCTCGTTGGCCCACACGACAGCCGGTTCGGTCGTTCTTTGGAGCCAATAAGCTAGATGACCTGAGACTAGGTCGTTGCGCACAACCGGGATGCTTCTGGGCGTACC
CAGTGCTCGTTGGCCCACACGACAGCCGGTTCGGTCGTTCTTTGTGTTCAAATTAGCATATTTAGTCGTGCTAGGTCGTTGCGCACAACCGGGATGCTTCTGGGCGTACC
CAGTGCTCGTTGGCCCACACGACAGCCGGTTCGGTCGTTCATTAATTAGCGGTTATTAACTAGCAACATGCTAGGTCGTTGCGCACAACCGGGATGCTTCTGGGCGTACC
CAGTGCTCGTTGGCCCACACGACAGCCGGTTCGGTCGTTCACGTCATCAATATATGAATACCATCTCTGGCTAGGTCGTTGCGCACAACCGGGATGCTTCTGGGCGTACC
CAGTGCTCGTTGGCCCACACGACAGCCGGTTCGGTCGTTCTTGATGTTTGATATTAAGTCAGTTCCATTCCTAGGTCGTTGCGCACAACCGGGATGCTTCTGGGCGTACC
CAGTGCTCGTTGGCCCACACGACAGCCGGTTCGGTCGTTCAAACTTATGCCCATTGTGTCTACAAATAACCTAGGTCGTTGCGCACAACCGGGATGCTTCTGGGCGTACC
CAGTGCTCGTTGGCCCACACGACAGCCGGTTCGGTCGTTCTTTAATTCCACACACCCTCTTGGAGCCAATCTAGGTCGTTGCGCACAACCGGGATGCTTCTGGGCGTACC
CAGTGCTCGTTGGCCCACACGACAGCCGGTTCGGTCGTTCGACTATAACTGACTTAATTTCAAATGGACCCTAGGTCGTTGCGCACAACCGGGATGCTTCTGGGCGTACC
CAGTGCTCGTTGGCCCACACGACAGCCGGTTCGGTCGTTCCAGGTCATCTAGCTTATTGGCTCCCAGAGGCTAGGTCGTTGCGCACAACCGGGATGCTTCTGGGCGTACC
CAGTGCTCGTTGGCCCACACGACAGCCGGTTCGGTCGTTCACTTATGCCCATTGTGTTTACAAATAACACCTAGGTCGTTGCGCACAACCGGGATGCTTCTGGGCGTACC
CAGTGCTCGTTGGCCCACACGACAGCCGGTTCGGTCGTTCTTCGCTGATTGTACATTCGCATAGTTCCTACTAGGTCGTTGCGCACAACCGGGATGCTTCTGGGCGTACC
CAGTGCTCGTTGGCCCACACGACAGCCGGTTCGGTCGTTCGAACTGACTTAATATCAAATGCTATGGAATCTAGGTCGTTGCGCACAACCGGGATGCTTCTGGGCGTACC
CAGTGCTCGTTGGCCCACACGACAGCCGGTTCGGTCGTTCTTTATTTGTAAACACACGTAGCCAAGAATACTAGGTCGTTGCGCACAACCGGGATGCTTCTGGGCGTACC
CAGTGCTCGTTGGCCCACACGACAGCCGGTTCGGTCGTTCAAAGATGTCGTAAATCAAGGACCAAAGAATCTAGGTCGTTGCGCACAACCGGGATGCTTCTGGGCGTACC
CAGTGCTCGTTGGCCCACACGACAGCCGGTTCGGTCGTTCTATCCTACTGTGAAAGTTATAATGGTTTAGCTAGGTCGTTGCGCACAACCGGGATGCTTCTGGGCGTACC
CAGTGCTCGTTGGCCCACACGACAGCCGGTTCGGTCGTTCAGAGGTGGTATTCATATATTGATGACGTGGCTAGGTCGTTGCGCACAACCGGGATGCTTCTGGGCGTACC
CAGTGCTCGTTGGCCCACACGACAGCCGGTTCGGTCGTTCTTTACATTCTTGGCCACGTCATTGTTAATGCTAGGTCGTTGCGCACAACCGGGATGCTTCTGGGCGTACC
CAGTGCTCGTTGGCCCACACGACAGCCGGTTCGGTCGTTCAGAGGTTCGTATCTAAATAATGTTTACATGCTAGGTCGTTGCGCACAACCGGGATGCTTCTGGGCGTACC
CAGTGCTCGTTGGCCCACACGACAGCCGGTTCGGTCGTTCGTACTATTCTTGGCCACGTCATCGTTAATGCTAGGTCGTTGCGCACAACCGGGATGCTTCTGGGCGTACC
CAGTGCTCGTTGGCCCACACGACAGCCGGTTCGGTCGTTCATTAATTAGCGGTAATTAACTACCAACATGCTAGGTCGTTGCGCACAACCGGGATGCTTCTGGGCGTACC
CAGTGCTCGTTGGCCCACACGACAGCCGGTTCGGTCGTTCTAAACTTCTAACTTAGGAGCCAATAAGCTACTAGGTCGTTGCGCACAACCGGGATGCTTCTGGGCGTACC
CAGTGCTCGTTGGCCCACACGACAGCCGGTTCGGTCGTTCTCGGTAATTAACATACATGACTAAATATGCCTAGGTCGTTGCGCACAACCGGGATGCTTCTGGGCGTACC
CAGTGCTCGTTGGCCCACACGACAGCCGGTTCGGTCGTTCGACCTGCAATGTAGTTTCAAGAGCTGCGCGCTAGGTCGTTGCGCACAACCGGGATGCTTCTGGGCGTACC
CAGTGCTCGTTGGCCCACACGACAGCCGGTTCGGTCGTTCATACATGACTAAATATACTAAGGTGTACACCTAGGTCGTTGCGCACAACCGGGATGCTTCTGGGCGTACC
CAGTGCTCGTTGGCCCACACGACAGCCGGTTCGGTCGTTCATTAGCGGTAATTAACTAGCAACATTAAACCTAGGTCGTTGCGCACAACCGGGATGCTTCTGGGCGTACC
CAGTGCTCGTTGGCCCACACGACAGCCGGTTCGGTCGTTCAAACTTATGACCATTGTGCTTACAAATAACCTAGGTCGTTGCGCACAACCGGGATGCTTCTGGGCGTACC
CAGTGCTCGTTGGCCCACACGACAGCCGGTTCGGTCGTTCAAAGTCCAATTCATAGGATATCTACGTACCCTAGGTCGTTGCGCACAACCGGGATGCTTCTGGGCGTACC
CAGTGCTCGTTGGCCCACACGACAGCCGGTTCGGTCGTTCCCATTTGATATTAAGTCAGTTCCATTCTTGCTAGGTCGTTGCGCACAACCGGGATGCTTCTGGGCGTACC
CAGTGCTCGTTGGCCCACACGACAGCCGGTTCGGTCGTTCAAACTTATGCCCATTGTGTTTACAAAGAACCTAGGTCGTTGCGCACAACCGGGATGCTTCTGGGCGTACC
CAGTGCTCGTTGGCCCACACGACAGCCGGTTCGGTCGTTCAAATTCCAATTCGTAGGAAATCTACGTACCCTAGGTCGTTGCGCACAACCGGGATGCTTCTGGGCGTACC
CAGTGCTCGTTGGCCCACACGACAGCCGGTTCGGTCGTTCATTTATTAGCGGTAATTAACTAGCAACATGCTAGGTCGTTGCGCACAACCGGGATGCTTCTGGGCGTACC
CAGTGCTCGTTGGCCCACACGACAGCCGGTTCGGTCGTTCAAGCTAGATGACCTACGATGTAGTTTCAGGCTAGGTCGTTGCGCACAACCGGGATGCTTCTGGGCGTACC
CAGTGCTCGTTGGCCCACACGACAGCCGGTTCGGTCGTTCAATTAGCACAAATTATGTCGTTAATCAAGGCTAGGTCGTTGCGCACAACCGGGATGCTTCTGGGCGTACC
CAGTGCTCGTTGGCCCACACGACAGCCGGTTCGGTCGTTCTTTCTATGGTCCTTGAATTACGACATCCTTCTAGGTCGTTGCGCACAACCGGGATGCTTCTGGGCGTACC
CAGTGCTCGTTGGCCCACACGACAGCCGGTTCGGTCGTTCTAGAACTGACTAACATCAATTATGAATACCCTAGGTCGTTGCGCACAACCGGGATGCTTCTGGGCGTACC
CAGTGCTCGTTGGCCCACACGACAGCCGGTTCGGTCGTTCAAACGAACCTCTTATTCCTTGGTCCTTGATCTAGGTCGTTGCGCACAACCGGGATGCTTCTGGGCGTACC
CAGTGCTCGTTGGCCCACACGACAGCCGGTTCGGTCGTTCTTTACATCCAAGCAGCTCCTGAAACTGTATCTAGGTCGTTGCGCACAACCGGGATGCTTCTGGGCGTACC
CAGTGCTCGTTGGCCCACACGACAGCCGGTTCGGTCGTTCTTTGTGTTCACCTCAGCATCGTTAGTCATGCTAGGTCGTTGCGCACAACCGGGATGCTTCTGGGCGTACC
CAGTGCTCGTTGGCCCACACGACAGCCGGTTCGGTCGTTCAAATAAATAAATGACAAGCTACACTCACACCTAGGTCGTTGCGCACAACCGGGATGCTTCTGGGCGTACC
CAGTGCTCGTTGGCCCACACGACAGCCGGTTCGGTCGTTCTTTAATTAACATTAACGATGACATGGCCAACTAGGTCGTTGCGCACAACCGGGATGCTTCTGGGCGTACC
CAGTGCTCGTTGGCCCACACGACAGCCGGTTCGGTCGTTCGCTTCCAAAGGGATCTTATAATTGAAACTACTAGGTCGTTGCGCACAACCGGGATGCTTCTGGGCGTACC
CAGTGCTCGTTGGCCCACACGACAGCCGGTTCGGTCGTTCTTTATTTACAAACCTCTTATTCTATGGTCGCTAGGTCGTTGCGCACAACCGGGATGCTTCTGGGCGTACC
CAGTGCTCGTTGGCCCACACGACAGCCGGTTCGGTCGTTCAAATCAGAACAAAGGATGTCGTAAATCAAGCTAGGTCGTTGCGCACAACCGGGATGCTTCTGGGCGTACC
CAGTGCTCGTTGGCCCACACGACAGCCGGTTCGGTCGTTCAAACACTTGCTAATACATGACTAACGATCCCTAGGTCGTTGCGCACAACCGGGATGCTTCTGGGCGTACC
CAGTGCTCGTTGGCCCACACGACAGCCGGTTCGGTCGTTCTATCTATACATGACTAAATATGCTAAGGTGCTAGGTCGTTGCGCACAACCGGGATGCTTCTGGGCGTACC
CAGTGCTCGTTGGCCCACACGACAGCCGGTTCGGTCGTTCAGAGACGGTATTCATGAATTGATGACGTGGCTAGGTCGTTGCGCACAACCGGGATGCTTCTGGGCGTACC
CAGTGCTCGTTGGCCCACACGACAGCCGGTTCGGTCGTTCTTGGCCACGTCATCGTTAATGCTAATTAAACTAGGTCGTTGCGCACAACCGGGATGCTTCTGGGCGTACC
CAGTGCTCGTTGGCCCACACGACAGCCGGTTCGGTCGTTCGACCTGCGATGTAGTTTCAAGAGCTGCGCGCTAGGTCGTTGCGCACAACCGGGATGCTTCTGGGCGTACC
CAGTGCTCGTTGGCCCACACGACAGCCGGTTCGGTCGTTCAAATTTACGTACCACAGATGGTATTCATATCTAGGTCGTTGCGCACAACCGGGATGCTTCTGGGCGTACC
CAGTGCTCGTTGGCCCACACGACAGCCGGTTCGGTCGTTCATGCTAGATGACCTGCGATGTAGTTTCAGGCTAGGTCGTTGCGCACAACCGGGATGCTTCTGGGCGTACC
CAGTGCTCGTTGGCCCACACGACAGCCGGTTCGGTCGTTCTTTCAATTATAAGTTTCCCTCTGGGAGCCACTAGGTCGTTGCGCACAACCGGGATGCTTCTGGGCGTACC
CAGTGCTCGTTGGCCCACACGACAGCCGGTTCGGTCGTTCTTTATATTAAGTCAGTTCCTTTCTTGGCCACTAGGTCGTTGCGCACAACCGGGATGCTTCTGGGCGTACC
CAGTGCTCGTTGGCCCACACGACAGCCGGTTCGGTCGTTCATTTAAATTCATAGGAAATCTACGTACCAGCTAGGTCGTTGCGCACAACCGGGATGCTTCTGGGCGTACC
CAGTGCTCGTTGGCCCACACGACAGCCGGTTCGGTCGTTCAGTGCTATAGATATACATGACTAAATATGCCTAGGTCGTTGCGCACAACCGGGATGCTTCTGGGCGTACC
CAGTGCTCGTTGGCCCACACGACAGCCGGTTCGGTCGTTCAAAGGATGCCATTAATCAAGGACCAAAGAACTAGGTCGTTGCGCACAACCGGGATGCTTCTGGGCGTACC
CAGTGCTCGTTGGCCCACACGACAGCCGGTTCGGTCGTTCTCGAATTTAACACCAAATTTCAATTCGTAGCTAGGTCGTTGCGCACAACCGGGATGCTTCTGGGCGTACC
CAGTGCTCGTTGGCCCACACGACAGCCGGTTCGGTCGTTCTTTCAATTATAAGTTTCCCTCTGGAAGCGACTAGGTCGTTGCGCACAACCGGGATGCTTCTGGGCGTACC
CAGTGCTCGTTGGCCCACACGACAGCCGGTTCGGTCGTTCCAGTTTCAATTATAAGTTTCCCTCTAGGAGCTAGGTCGTTGCGCACAACCGGGATGCTTCTGGGCGTACC
CAGTGCTCGTTGGCCCACACGACAGCCGGTTCGGTCGTTCGCGGATGTTAAATTAGAACAAAGGATGTCGCTAGGTCGTTGCGCACAACCGGGATGCTTCTGGGCGTACC
CAGTGCTCGTTGGCCCACACGACAGCCGGTTCGGTCGTTCATACGCTAGATGACGTACAATGTAATATTACTAGGTCGTTGCGCACAACCGGGATGCTTCTGGGCGTACC
CAGTGCTCGTTGGCCCACACGACAGCCGGTTCGGTCGTTCATGACCTGCGATGTAGTTTCAAGAGCTGCGCTAGGTCGTTGCGCACAACCGGGATGCTTCTGGGCGTACC
CAGTGCTCGTTGGCCCACACGACAGCCGGTTCGGTCGTTCATACGCTAGATGACCTACGATATAATATTACTAGGTCGTTGCGCACAACCGGGATGCTTCTGGGCGTACC
CAGTGCTCGTTGGCCCACACGACAGCCGGTTCGGTCGTTCAAGCTTGATGACCTGCGATGTAGTTTCAGGCTAGGTCGTTGCGCACAACCGGGATGCTTCTGGGCGTACC
CAGTGCTCGTTGGCCCACACGACAGCCGGTTCGGTCGTTCTATGGTACTGTGAAAGTTATAATGGTTTAGCTAGGTCGTTGCGCACAACCGGGATGCTTCTGGGCGTACC
CAGTGCTCGTTGGCCCACACGACAGCCGGTTCGGTCGTTCAGAGATGGTATTCATATATTCATTACGTGGCTAGGTCGTTGCGCACAACCGGGATGCTTCTGGGCGTACC
CAGTGCTCGTTGGCCCACACGACAGCCGGTTCGGTCGTTCTTAGGAGCTATCCGACTATACAATCAGCGACTAGGTCGTTGCGCACAACCGGGATGCTTCTGGGCGTACC
CAGTGCTCGTTGGCCCACACGACAGCCGGTTCGGTCGTTCATTGATGACGTGGTCTATTTGATATTAAGTCTAGGTCGTTGCGCACAACCGGGATGCTTCTGGGCGTACC
CAGTGCTCGTTGGCCCACACGACAGCCGGTTCGGTCGTTCCTGTTCTATTCTTGGCCTCGTCATCGTTAACTAGGTCGTTGCGCACAACCGGGATGCTTCTGGGCGTACC
CAGTGCTCGTTGGCCCACACGACAGCCGGTTCGGTCGTTCTGATGGTGGTCCATTTGATATTAAGTCTGTCTAGGTCGTTGCGCACAACCGGGATGCTTCTGGGCGTACC
CAGTGCTCGTTGGCCCACACGACAGCCGGTTCGGTCGTTCTTTAATTACATGTACCCTATGGGAGCGAATCTAGGTCGTTGCGCACAACCGGGATGCTTCTGGGCGTACC
CAGTGCTCGTTGGCCCACACGACAGCCGGTTCGGTCGTTCTTTAATTAGCATTAACAAGGACGTGGCCAACTAGGTCGTTGCGCACAACCGGGATGCTTCTGGGCGTACC
CAGTGCTCGTTGGCCCACACGACAGCCGGTTCGGTCGTTCAACGGATGTCATAAATCAACGACCATAGAACTAGGTCGTTGCGCACAACCGGGATGCTTCTGGGCGTACC
CAGTGCTCGTTGGCCCACACGACAGCCGGTTCGGTCGTTCTTTATTCTATGGTCGTTGATTTATGACATCCTAGGTCGTTGCGCACAACCGGGATGCTTCTGGGCGTACC
CAGTGCTCGTTGGCCCACACGACAGCCGGTTCGGTCGTTCTTTACATCCGCGCAGATCCTGAAACTACATCTAGGTCGTTGCGCACAACCGGGATGCTTCTGGGCGTACC
CAGTGCTCGTTGGCCCACACGACAGCCGGTTCGGTCGTTCCGCTGGTCATCTAGCTTATTGGCTCCCAGACTAGGTCGTTGCGCACAACCGGGATGCTTCTGGGCGTACC
CAGTGCTCGTTGGCCCACACGACAGCCGGTTCGGTCGTTCATTGCTAATAGATATACATGACTAAAGACGCTAGGTCGTTGCGCACAACCGGGATGCTTCTGGGCGTACC
CAGTGCTCGTTGGCCCACACGACAGCCGGTTCGGTCGTTCAGAGATGGTATGCATAATTGATGTTTGATACTAGGTCGTTGCGCACAACCGGGATGCTTCTGGGCGTACC
CAGTGCTCGTTGGCCCACACGACAGCCGGTTCGGTCGTTCAAATATATGTCCCAGGAATGGCATTCATACCTAGGTCGTTGCGCACAACCGGGATGCTTCTGGGCGTACC
CAGTGCTCGTTGGCCCACACGACAGCCGGTTCGGTCGTTCCACACACACACAATGAGAGAATAAGTTATTCTAGGTCGTTGCGCACAACCGGGATGCTTCTGGGCGTACC
CAGTGCTCGTTGGCCCACACGACAGCCGGTTCGGTCGTTCATTAGAACAAAGGATTGATTTACGACAAAGCTAGGTCGTTGCGCACAACCGGGATGCTTCTGGGCGTACC
CAGTGCTCGTTGGCCCACACGACAGCCGGTTCGGTCGTTCACATGCAAACAGCAGACTCCAAACACACATCTAGGTCGTTGCGCACAACCGGGATGCTTCTGGGCGTACC
CAGTGCTCGTTGGCCCACACGACAGCCGGTTCGGTCGTTCTTTAAACACTGCTACTGCTCCCAGGGTACACTAGGTCGTTGCGCACAACCGGGATGCTTCTGGGCGTACC
CAGTGCTCGTTGGCCCACACGACAGCCGGTTCGGTCGTTCCAGTTAAAGTGTTGGTCACGTGATCGTTAACTAGGTCGTTGCGCACAACCGGGATGCTTCTGGGCGTACC
CAGTGCTCGTTGGCCCACACGACAGCCGGTTCGGTCGTTCTTTCAATTATAAGTTCCCTTTGGAAGCCAACTAGGTCGTTGCGCACAACCGGGATGCTTCTGGGCGTACC
CAGTGCTCGTTGGCCCACACGACAGCCGGTTCGGTCGTTCAAATTACATATTGGCTTTCAGAGGGAACTTCTAGGTCGTTGCGCACAACCGGGATGCTTCTGGGCGTACC
CAGTGCTCGTTGGCCCACACGACAGCCGGTTCGGTCGTTCTGCAAACTGAACATGGCACACACACACAATCTAGGTCGTTGCGCACAACCGGGATGCTTCTGGGCGTACC
CAGTGCTCGTTGGCCCACACGACAGCCGGTTCGGTCGTTCTTCAGAGATAATGACCGCTATTCTATGGTTCTAGGTCGTTGCGCACAACCGGGATGCTTCTGGGCGTACC
CAGTGCTCGTTGGCCCACACGACAGCCGGTTCGGTCGTTCTTAGGAGCTATGCGAATGTACAATGAGCGACTAGGTCGTTGCGCACAACCGGGATGCTTCTGGGCGTACC
CAGTGCTCGTTGGCCCACACGACAGCCGGTTCGGTCGTTCTTTACCCTGGGAGCCAATAAGATAGATGACCTAGGTCGTTGCGCACAACCGGGATGCTTCTGGGCGTACC
CAGTGCTCGTTGGCCCACACGACAGCCGGTTCGGTCGTTCTCAGTTGTAGTCTTGGTCACGTGATCGTTCCTAGGTCGTTGCGCACAACCGGGATGCTTCTGGGCGTACC
CAGTGCTCGTTGGCCCACACGACAGCCGGTTCGGTCGTTCTTAAGTCAGTTCTATTCTTTGCCACGTCATCTAGGTCGTTGCGCACAACCGGGATGCTTCTGGGCGTACC
CAGTGCTCGTTGGCCCACACGACAGCCGGTTCGGTCGTTCCTGCGATGTAGTTTCAGGATCTGCGCGGATCTAGGTCGTTGCGCACAACCGGGATGCTTCTGGGCGTACC
CAGTGCTCGTTGGCCCACACGACAGCCGGTTCGGTCGTTCATGGTTTAGTTTCAATTATAAGTTCCCTACCTAGGTCGTTGCGCACAACCGGGATGCTTCTGGGCGTACC
CAGTGCTCGTTGGCCCACACGACAGCCGGTTCGGTCGTTCATTTAGATACGAACCTTATATACTTTGGTCCTAGGTCGTTGCGCACAACCGGGATGCTTCTGGGCGTACC
CAGTGCTCGTTGGCCCACACGACAGCCGGTTCGGTCGTTCTATCTATACATGACTAATTATGTTGAGGTGCTAGGTCGTTGCGCACAACCGGGATGCTTCTGGGCGTACC
CAGTGCTCGTTGGCCCACACGACAGCCGGTTCGGTCGTTCAATATTTCATCGTAGGTCATCTAGCGTATTCTAGGTCGTTGCGCACAACCGGGATGCTTCTGGGCGTACC
CAGTGCTCGTTGGCCCACACGACAGCCGGTTCGGTCGTTCAAATAACACAAATGATGTCGTAAATCAAGGCTAGGTCGTTGCGCACAACCGGGATGCTTCTGGGCGTACC
CAGTGCTCGTTGGCCCACACGACAGCCGGTTCGGTCGTTCGTTCTTATGTTGTATTGATAATCGATGATCCTAGGTCGTTGCGCACAACCGGGATGCTTCTGGGCGTACC
CAGTGCTCGTTGGCCCACACGACAGCCGGTTCGGTCGTTCAAATTACATAGAAGGTTATCTAGCGTATTGCTAGGTCGTTGCGCACAACCGGGATGCTTCTGGGCGTACC
CAGTGCTCGTTGGCCCACACGACAGCCGGTTCGGTCGTTCGGTTTAGTTTCAATTATAAATTCCCTTTGGCTAGGTCGTTGCGCACAACCGGGATGCTTCTGGGCGTACC
CAGTGCTCGTTGGCCCACACGACAGCCGGTTCGGTCGTTCAAACTTAACTTAACTAACACGTGATCGTTACTAGGTCGTTGCGCACAACCGGGATGCTTCTGGGCGTACC
CAGTGCTCGTTGGCCCACACGACAGCCGGTTCGGTCGTTCTTTGATATTAAGTCAGTTCTATTCTATGCCCTAGGTCGTTGCGCACAACCGGGATGCTTCTGGGCGTACC
CAGTGCTCGTTGGCCCACACGACAGCCGGTTCGGTCGTTCTTTGCACACGACTAAATATGCCAATTTAAACTAGGTCGTTGCGCACAACCGGGATGCTTCTGGGCGTACC
CAGTGCTCGTTGGCCCACACGACAGCCGGTTCGGTCGTTCACCAAAGAATAAGAGCTTCGTAACTAAATACTAGGTCGTTGCGCACAACCGGGATGCTTCTGGGCGTACC
CAGTGCTCGTTGGCCCACACGACAGCCGGTTCGGTCGTTCATTATCCCAAAGGCTGCAAACTGAAGATGGCTAGGTCGTTGCGCACAACCGGGATGCTTCTGGGCGTACC
CAGTGCTCGTTGGCCCACACGACAGCCGGTTCGGTCGTTCGAAACTAAACCATTATAAGTTTCACCATAGCTAGGTCGTTGCGCACAACCGGGATGCTTCTGGGCGTACC
CAGTGCTCGTTGGCCCACACGACAGCCGGTTCGGTCGTTCAGCAGGTCATCTAGCTTATTCGCTCCCATGCTAGGTCGTTGCGCACAACCGGGATGCTTCTGGGCGTACC
CAGTGCTCGTTGGCCCACACGACAGCCGGTTCGGTCGTTCTATTAGTAAACAGCATACGTTGTAATTAGCCTAGGTCGTTGCGCACAACCGGGATGCTTCTGGGCGTACC
CAGTGCTCGTTGGCCCACACGACAGCCGGTTCGGTCGTTCAAATTATTTCTTGTACCCTGGGAGCCAATACTAGGTCGTTGCGCACAACCGGGATGCTTCTGGGCGTACC
CAGTGCTCGTTGGCCCACACGACAGCCGGTTCGGTCGTTCTTTGTTTAAATTGGCATATTTAGTCGTGTGCTAGGTCGTTGCGCACAACCGGGATGCTTCTGGGCGTACC
CAGTGCTCGTTGGCCCACACGACAGCCGGTTCGGTCGTTCAATATTACATCGTAGTTCATCTAGCGTATTCTAGGTCGTTGCGCACAACCGGGATGCTTCTGGGCGTACC
CAGTGCTCGTTGGCCCACACGACAGCCGGTTCGGTCGTTCACACGACTACACGTACCTACTACACGTACCCTAGGTCGTTGCGCACAACCGGGATGCTTCTGGGCGTACC
CAGTGCTCGTTGGCCCACACGACAGCCGGTTCGGTCGTTCTGCAAACTGAACATGGCACATACACACAATCTAGGTCGTTGCGCACAACCGGGATGCTTCTGGGCGTACC
CAGTGCTCGTTGGCCCACACGACAGCCGGTTCGGTCGTTCCAAATTATTTAGATTAGGAACCTCCTATTGCTAGGTCGTTGCGCACAACCGGGATGCTTCTGGGCGTACC
CAGTGCTCGTTGGCCCACACGACAGCCGGTTCGGTCGTTCTGTAGTTTCAGGAGCTGCGCGGATATAAATCTAGGTCGTTGCGCACAACCGGGATGCTTCTGGGCGTACC
CAGTGCTCGTTGGCCCACACGACAGCCGGTTCGGTCGTTCTTTAATTAGCATTAACAATGGCGTGGTCAACTAGGTCGTTGCGCACAACCGGGATGCTTCTGGGCGTACC
CAGTGCTCGTTGGCCCACACGACAGCCGGTTCGGTCGTTCTAGAACAAGGCTGTCGTAAATCAAGGACCACTAGGTCGTTGCGCACAACCGGGATGCTTCTGGGCGTACC
CAGTGCTCGTTGGCCCACACGACAGCCGGTTCGGTCGTTCTATTAATTAGCGGTTATTAACTACAACAGGCTAGGTCGTTGCGCACAACCGGGATGCTTCTGGGCGTACC
CAGTGCTCGTTGGCCCACACGACAGCCGGTTCGGTCGTTCATACATGACTAAATATGTTAAGGTGTACACCTAGGTCGTTGCGCACAACCGGGATGCTTCTGGGCGTACC
CAGTGCTCGTTGGCCCACACGACAGCCGGTTCGGTCGTTCCATCTAATAGCAATTAGTTGAAGTTCCATTCTAGGTCGTTGCGCACAACCGGGATGCTTCTGGGCGTACC
CAGTGCTCGTTGGCCCACACGACAGCCGGTTCGGTCGTTCCTAATTTAAATTAAACTCGCGAAATCGATGCTAGGTCGTTGCGCACAACCGGGATGCTTCTGGGCGTACC
CAGTGCTCGTTGGCCCACACGACAGCCGGTTCGGTCGTTCTACGTAAGTACTTATGTTGTTGTGATAATCCTAGGTCGTTGCGCACAACCGGGATGCTTCTGGGCGTACC
CAGTGCTCGTTGGCCCACACGACAGCCGGTTCGGTCGTTCTATGCTATTGTGAACGTTATAATGGTTTAGCTAGGTCGTTGCGCACAACCGGGATGCTTCTGGGCGTACC
CAGTGCTCGTTGGCCCACACGACAGCCGGTTCGGTCGTTCTTTAGGAACTATGCGAATCTACAATCAGCGCTAGGTCGTTGCGCACAACCGGGATGCTTCTGGGCGTACC
CAGTGCTCGTTGGCCCACACGACAGCCGGTTCGGTCGTTCGAAGTCAATACAGTAGATAACCTTCGATGTCTAGGTCGTTGCGCACAACCGGGATGCTTCTGGGCGTACC
CAGTGCTCGTTGGCCCACACGACAGCCGGTTCGGTCGTTCCTTCTGTCTCCCTGAAGTGTATATCTATTACTAGGTCGTTGCGCACAACCGGGATGCTTCTGGGCGTACC
CAGTGCTCGTTGGCCCACACGACAGCCGGTTCGGTCGTTCTTTGTGTAGACCTTAGCATATTTAGTCGTGCTAGGTCGTTGCGCACAACCGGGATGCTTCTGGGCGTACC
CAGTGCTCGTTGGCCCACACGACAGCCGGTTCGGTCGTTCATACAGACACACACTTCAGGGAGGCAGAAGCTAGGTCGTTGCGCACAACCGGGATGCTTCTGGGCGTACC
CAGTGCTCGTTGGCCCACACGACAGCCGGTTCGGTCGTTCAAATATTAATTAGCGGTTCTTGACTACAACCTAGGTCGTTGCGCACAACCGGGATGCTTCTGGGCGTACC
CAGTGCTCGTTGGCCCACACGACAGCCGGTTCGGTCGTTCAAATTTCATGTTGCTGGTTAATTACCGCTACTAGGTCGTTGCGCACAACCGGGATGCTTCTGGGCGTACC
CAGTGCTCGTTGGCCCACACGACAGCCGGTTCGGTCGTTCTTTAATTAGCATTAACGATCACGTGACCAACTAGGTCGTTGCGCACAACCGGGATGCTTCTGGGCGTACC
CAGTGCTCGTTGGCCCACACGACAGCCGGTTCGGTCGTTCAAGAATAAGAGGCTCGTATCTAAATAATTCCTAGGTCGTTGCGCACAACCGGGATGCTTCTGGGCGTACC
CAGTGCTCGTTGGCCCACACGACAGCCGGTTCGGTCGTTCCCAATACGCTAGATAACCTACGATGTAATTCTAGGTCGTTGCGCACAACCGGGATGCTTCTGGGCGTACC
CAGTGCTCGTTGGCCCACACGACAGCCGGTTCGGTCGTTCTTTGATCCTTGATTTACAACATCATTTGTGCTAGGTCGTTGCGCACAACCGGGATGCTTCTGGGCGTACC
CAGTGCTCGTTGGCCCACACGACAGCCGGTTCGGTCGTTCTTTCAATGGACCACGTCATCAATGTATTAACTAGGTCGTTGCGCACAACCGGGATGCTTCTGGGCGTACC
CAGTGCTCGTTGGCCCACACGACAGCCGGTTCGGTCGTTCAATAATAATTAGCGGTAATTAACCAGCAACCTAGGTCGTTGCGCACAACCGGGATGCTTCTGGGCGTACC
CAGTGCTCGTTGGCCCACACGACAGCCGGTTCGGTCGTTCAAATTAGGACAAATGATGTCGTAAATCAAGCTAGGTCGTTGCGCACAACCGGGATGCTTCTGGGCGTACC
CAGTGCTCGTTGGCCCACACGACAGCCGGTTCGGTCGTTCATTAACGATGTCGTGGCCAAGACTAGAACTCTAGGTCGTTGCGCACAACCGGGATGCTTCTGGGCGTACC
CAGTGCTCGTTGGCCCACACGACAGCCGGTTCGGTCGTTCTTTGGAGCCAATAAGCTAGATGACCTGCGGCTAGGTCGTTGCGCACAACCGGGATGCTTCTGGGCGTACC
CAGTGCTCGTTGGCCCACACGACAGCCGGTTCGGTCGTTCAAATAAGTCAGTTCTAGTCTTGGCCACGTGCTAGGTCGTTGCGCACAACCGGGATGCTTCTGGGCGTACC
CAGTGCTCGTTGGCCCACACGACAGCCGGTTCGGTCGTTCATGAAATTTAGAACAATTGCTATGCACACGCTAGGTCGTTGCGCACAACCGGGATGCTTCTGGGCGTACC
CAGTGCTCGTTGGCCCACACGACAGCCGGTTCGGTCGTTCAAATTAGAACAAGGCTGTCGTAAATCAAGACTAGGTCGTTGCGCACAACCGGGATGCTTCTGGGCGTACC
CAGTGCTCGTTGGCCCACACGACAGCCGGTTCGGTCGTTCATTTAAAGTAATTGCTATTAGATGCACACGCTAGGTCGTTGCGCACAACCGGGATGCTTCTGGGCGTACC
CAGTGCTCGTTGGCCCACACGACAGCCGGTTCGGTCGTTCTTTCGCTGATTGTATATTTGGATAGCTCCTCTAGGTCGTTGCGCACAACCGGGATGCTTCTGGGCGTACC
CAGTGCTCGTTGGCCCACACGACAGCCGGTTCGGTCGTTCTTTAAATAGCATTAACGATCACGTGGCCAACTAGGTCGTTGCGCACAACCGGGATGCTTCTGGGCGTACC
CAGTGCTCGTTGGCCCACACGACAGCCGGTTCGGTCGTTCAGATAGATGACCTGCGATGTAGTTTCAGGACTAGGTCGTTGCGCACAACCGGGATGCTTCTGGGCGTACC
CAGTGCTCGTTGGCCCACACGACAGCCGGTTCGGTCGTTCATTAACACAAGGATGTCTTAAATTAAGGACCTAGGTCGTTGCGCACAACCGGGATGCTTCTGGGCGTACC
CAGTGCTCGTTGGCCCACACGACAGCCGGTTCGGTCGTTCTGCTTTAGTTTCAATTATAAGTTCCCTTTGCTAGGTCGTTGCGCACAACCGGGATGCTTCTGGGCGTACC
CAGTGCTCGTTGGCCCACACGACAGCCGGTTCGGTCGTTCATTGATGACGTGGTCCATTTGAAATTAAATCTAGGTCGTTGCGCACAACCGGGATGCTTCTGGGCGTACC
CAGTGCTCGTTGGCCCACACGACAGCCGGTTCGGTCGTTCAAGCCAATACGGTAGATCACCTTCGATGTACTAGGTCGTTGCGCACAACCGGGATGCTTCTGGGCGTACC
CAGTGCTCGTTGGCCCACACGACAGCCGGTTCGGTCGTTCTTGTATATCTATACATGACTAATGATGCTGCTAGGTCGTTGCGCACAACCGGGATGCTTCTGGGCGTACC
CAGTGCTCGTTGGCCCACACGACAGCCGGTTCGGTCGTTCTTTATTCCACATCGATTCCGCGAGTTCGATCTAGGTCGTTGCGCACAACCGGGATGCTTCTGGGCGTACC
CAGTGCTCGTTGGCCCACACGACAGCCGGTTCGGTCGTTCAAATATTGACAATATCGAACTCGCGGAATCCTAGGTCGTTGCGCACAACCGGGATGCTTCTGGGCGTACC
CAGTGCTCGTTGGCCCACACGACAGCCGGTTCGGTCGTTCCATCTTCAGTTTGCAGCCTTTGGGATAATCCTAGGTCGTTGCGCACAACCGGGATGCTTCTGGGCGTACC
CAGTGCTCGTTGGCCCACACGACAGCCGGTTCGGTCGTTCTAAGTGCTAATAGATATACATGACTAAAGGCTAGGTCGTTGCGCACAACCGGGATGCTTCTGGGCGTACC
CAGTGCTCGTTGGCCCACACGACAGCCGGTTCGGTCGTTCGACTATAACTGATTTATAGTCCCATCCCTGCTAGGTCGTTGCGCACAACCGGGATGCTTCTGGGCGTACC
CAGTGCTCGTTGGCCCACACGACAGCCGGTTCGGTCGTTCGACCAAAGTATAAGAGGTTCGTATCTAAATCTAGGTCGTTGCGCACAACCGGGATGCTTCTGGGCGTACC
CAGTGCTCGTTGGCCCACACGACAGCCGGTTCGGTCGTTCAGAGATGGTATTCATATATTAATGACGTGGCTAGGTCGTTGCGCACAACCGGGATGCTTCTGGGCGTACC
CAGTGCTCGTTGGCCCACACGACAGCCGGTTCGGTCGTTCGCTTCCAATGGGAACTTATAATTGAAACTACTAGGTCGTTGCGCACAACCGGGATGCTTCTGGGCGTACC
CAGTGCTCGTTGGCCCACACGACAGCCGGTTCGGTCGTTCTTTGCATCCGCGCAAATCGTGAAACTACATCTAGGTCGTTGCGCACAACCGGGATGCTTCTGGGCGTACC
CAGTGCTCGTTGGCCCACACGACAGCCGGTTCGGTCGTTCGAAGGTCATCTAGCTTATTGGCTCACAGAGCTAGGTCGTTGCGCACAACCGGGATGCTTCTGGGCGTACC
CAGTGCTCGTTGGCCCACACGACAGCCGGTTCGGTCGTTCGTTGATTTATGACATCCGTTTCGCTGATTGCTAGGTCGTTGCGCACAACCGGGATGCTTCTGGGCGTACC
CAGTGCTCGTTGGCCCACACGACAGCCGGTTCGGTCGTTCGCTTACAAAGGGAACTTATAATTGAAACTACTAGGTCGTTGCGCACAACCGGGATGCTTCTGGGCGTACC
CAGTGCTCGTTGGCCCACACGACAGCCGGTTCGGTCGTTCTTTGTGTTCACATTAGCACATTAAGTCATGCTAGGTCGTTGCGCACAACCGGGATGCTTCTGGGCGTACC
CAGTGCTCGTTGGCCCACACGACAGCCGGTTCGGTCGTTCAAATTAGCACAAATGATGCCGTAAATCAAGCTAGGTCGTTGCGCACAACCGGGATGCTTCTGGGCGTACC
CAGTGCTCGTTGGCCCACACGACAGCCGGTTCGGTCGTTCTTTGGTCCTTGATTTACGACATCATTTGTGCTAGGTCGTTGCGCACAACCGGGATGCTTCTGGGCGTACC
CAGTGCTCGTTGGCCCACACGACAGCCGGTTCGGTCGTTCCGCAGGTCATCTAGCTTATTGGCTCCAAGACTAGGTCGTTGCGCACAACCGGGATGCTTCTGGGCGTACC
CAGTGCTCGTTGGCCCACACGACAGCCGGTTCGGTCGTTCGACCAAAGAATAAGAAGTTCGTTTCTAAATCTAGGTCGTTGCGCACAACCGGGATGCTTCTGGGCGTACC
CAGTGCTCGTTGGCCCACACGACAGCCGGTTCGGTCGTTCAACAAGTGCTTATATACATGCTTATACATGCTAGGTCGTTGCGCACAACCGGGATGCTTCTGGGCGTACC
CAGTGCTCGTTGGCCCACACGACAGCCGGTTCGGTCGTTCTAGCGGTAATTAACTACCAACATTAAATTGCTAGGTCGTTGCGCACAACCGGGATGCTTCTGGGCGTACC
CAGTGCTCGTTGGCCCACACGACAGCCGGTTCGGTCGTTCCATTTGATATTAAGTCAGTTCCATTCTTGGCTAGGTCGTTGCGCACAACCGGGATGCTTCTGGGCGTACC
CAGTGCTCGTTGGCCCACACGACAGCCGGTTCGGTCGTTCACAGATGGTATTCATATATTGATTACGTGGCTAGGTCGTTGCGCACAACCGGGATGCTTCTGGGCGTACC
CAGTGCTCGTTGGCCCACACGACAGCCGGTTCGGTCGTTCAGAGACGTATTTATATATTGATGACGTGGTCTAGGTCGTTGCGCACAACCGGGATGCTTCTGGGCGTACC
CAGTGCTCGTTGGCCCACACGACAGCCGGTTCGGTCGTTCGATGACTTGCGATGTAGTTTCAAGAGCTGCCTAGGTCGTTGCGCACAACCGGGATGCTTCTGGGCGTACC
CAGTGCTCGTTGGCCCACACGACAGCCGGTTCGGTCGTTCATGATGACCACAGATGGTATTTATATATTGCTAGGTCGTTGCGCACAACCGGGATGCTTCTGGGCGTACC
CAGTGCTCGTTGGCCCACACGACAGCCGGTTCGGTCGTTCTCCATTTGATATTAAGTCTGTTCCATTCTTCTAGGTCGTTGCGCACAACCGGGATGCTTCTGGGCGTACC
CAGTGCTCGTTGGCCCACACGACAGCCGGTTCGGTCGTTCGACCTGCGATGTAGTTTCAAGAACTGCTCGCTAGGTCGTTGCGCACAACCGGGATGCTTCTGGGCGTACC
CAGTGCTCGTTGGCCCACACGACAGCCGGTTCGGTCGTTCCATATTAATTAGCGGTAATTAACCAACAACCTAGGTCGTTGCGCACAACCGGGATGCTTCTGGGCGTACC
CAGTGCTCGTTGGCCCACACGACAGCCGGTTCGGTCGTTCAAATTTCAATTCGTAGGAGATGTACGTACCCTAGGTCGTTGCGCACAACCGGGATGCTTCTGGGCGTACC
CAGTGCTCGTTGGCCCACACGACAGCCGGTTCGGTCGTTCAAACTTATGCCCATTGTGTTTACAAATATCCTAGGTCGTTGCGCACAACCGGGATGCTTCTGGGCGTACC
CAGTGCTCGTTGGCCCACACGACAGCCGGTTCGGTCGTTCAAATTTAAATTCGTAGGAAATGTACGTACCCTAGGTCGTTGCGCACAACCGGGATGCTTCTGGGCGTACC
CAGTGCTCGTTGGCCCACACGACAGCCGGTTCGGTCGTTCCCATTTCATATTAAATCAGTTCCATTCTTGCTAGGTCGTTGCGCACAACCGGGATGCTTCTGGGCGTACC
CAGTGCTCGTTGGCCCACACGACAGCCGGTTCGGTCGTTCACCTTCGATGTAGTTTCAGGATCTGCTATTCTAGGTCGTTGCGCACAACCGGGATGCTTCTGGGCGTACC
CAGTGCTCGTTGGCCCACACGACAGCCGGTTCGGTCGTTCAAAGATTATCCCAAAGGCTGCAAACTGAAGCTAGGTCGTTGCGCACAACCGGGATGCTTCTGGGCGTACC
CAGTGCTCGTTGGCCCACACGACAGCCGGTTCGGTCGTTCAATTAGAACAAAGGATGTCGTAAATTAAGGCTAGGTCGTTGCGCACAACCGGGATGCTTCTGGGCGTACC
CAGTGCTCGTTGGCCCACACGACAGCCGGTTCGGTCGTTCGAAATGTACGTACCTATTCATATATTGATGCTAGGTCGTTGCGCACAACCGGGATGCTTCTGGGCGTACC
CAGTGCTCGTTGGCCCACACGACAGCCGGTTCGGTCGTTCACCACAGAATAAGAGGTTTGTATCTAAATACTAGGTCGTTGCGCACAACCGGGATGCTTCTGGGCGTACC
CAGTGCTCGTTGGCCCACACGACAGCCGGTTCGGTCGTTCTAGATATACATGACTAAATATGCTAAGGTCCTAGGTCGTTGCGCACAACCGGGATGCTTCTGGGCGTACC
CAGTGCTCGTTGGCCCACACGACAGCCGGTTCGGTCGTTCACTTATGCTCATTGTGTTTACAAATAACACCTAGGTCGTTGCGCACAACCGGGATGCTTCTGGGCGTACC
CAGTGCTCGTTGGCCCACACGACAGCCGGTTCGGTCGTTCAAACAAAGGAAATTAGAACAAAGAATGTCGCTAGGTCGTTGCGCACAACCGGGATGCTTCTGGGCGTACC
CAGTGCTCGTTGGCCCACACGACAGCCGGTTCGGTCGTTCTAGATATACATGACTATATATGCTAAGGTGCTAGGTCGTTGCGCACAACCGGGATGCTTCTGGGCGTACC
CAGTGCTCGTTGGCCCACACGACAGCCGGTTCGGTCGTTCTCCATTTGCTATTAAGTCAGTTCCATTCTTCTAGGTCGTTGCGCACAACCGGGATGCTTCTGGGCGTACC
CAGTGCTCGTTGGCCCACACGACAGCCGGTTCGGTCGTTCACGGTAATTAACATACATGACTAAATATGCCTAGGTCGTTGCGCACAACCGGGATGCTTCTGGGCGTACC
CAGTGCTCGTTGGCCCACACGACAGCCGGTTCGGTCGTTCGACCAAAGAGTAAGAGATTCGTATCTAAATCTAGGTCGTTGCGCACAACCGGGATGCTTCTGGGCGTACC
CAGTGCTCGTTGGCCCACACGACAGCCGGTTCGGTCGTTCAAATTATGCCCATTGTGTTTACAAATACCACTAGGTCGTTGCGCACAACCGGGATGCTTCTGGGCGTACC
CAGTGCTCGTTGGCCCACACGACAGCCGGTTCGGTCGTTCAAAGGATGTCGTAAATCAAGGACCAAAGAACTAGGTCGTTGCGCACAACCGGGATGCTTCTGGGCGTACC
CAGTGCTCGTTGGCCCACACGACAGCCGGTTCGGTCGTTCAATTATAAGTTTCCCTCTGGAAGTCAATACCTAGGTCGTTGCGCACAACCGGGATGCTTCTGGGCGTACC
CAGTGCTCGTTGGCCCACACGACAGCCGGTTCGGTCGTTCTTTGAAATTAAGTCAGTTCTAGTCTTGGCCCTAGGTCGTTGCGCACAACCGGGATGCTTCTGGGCGTACC
CAGTGCTCGTTGGCCCACACGACAGCCGGTTCGGTCGTTCTTTGTGTTCACAGTAGCATATTAAGTCATGCTAGGTCGTTGCGCACAACCGGGATGCTTCTGGGCGTACC
CAGTGCTCGTTGGCCCACACGACAGCCGGTTCGGTCGTTCTTGCTAATTACATGATTAAATATGCTAGGGCTAGGTCGTTGCGCACAACCGGGATGCTTCTGGGCGTACC
CAGTGCTCGTTGGCCCACACGACAGCCGGTTCGGTCGTTCATTTAGATACAAACCTCTTATTCTTTGGTCCTAGGTCGTTGCGCACAACCGGGATGCTTCTGGGCGTACC
CAGTGCTCGTTGGCCCACACGACAGCCGGTTCGGTCGTTCTTTGGAAGCCAATACGCTAGATAACCTACCCTAGGTCGTTGCGCACAACCGGGATGCTTCTGGGCGTACC
CAGTGCTCGTTGGCCCACACGACAGCCGGTTCGGTCGTTCAAATTCCAATTCGTAGGAAATCTTCGTCCCCTAGGTCGTTGCGCACAACCGGGATGCTTCTGGGCGTACC
CAGTGCTCGTTGGCCCACACGACAGCCGGTTCGGTCGTTCAAACTTATGCCCATTGTGTTTACCAATAACCTAGGTCGTTGCGCACAACCGGGATGCTTCTGGGCGTACC
CAGTGCTCGTTGGCCCACACGACAGCCGGTTCGGTCGTTCTTTACATCCGAGCAGCTACTGAAACTACATCTAGGTCGTTGCGCACAACCGGGATGCTTCTGGGCGTACC
CAGTGCTCGTTGGCCCACACGACAGCCGGTTCGGTCGTTCATCAAACATCAATTATCAATACCATCTCTGCTAGGTCGTTGCGCACAACCGGGATGCTTCTGGGCGTACC
CAGTGCTCGTTGGCCCACACGACAGCCGGTTCGGTCGTTCAAGCAAGATGACCTGCGATGTAGTTTCAGGCTAGGTCGTTGCGCACAACCGGGATGCTTCTGGGCGTACC
CAGTGCTCGTTGGCCCACACGACAGCCGGTTCGGTCGTTCAGAGACGATATTCATATATTGATGACGTGGCTAGGTCGTTGCGCACAACCGGGATGCTTCTGGGCGTACC
CAGTGCTCGTTGGCCCACACGACAGCCGGTTCGGTCGTTCCTCTTATTCTTTGGTCCTTGACTTAAGACACTAGGTCGTTGCGCACAACCGGGATGCTTCTGGGCGTACC
CAGTGCTCGTTGGCCCACACGACAGCCGGTTCGGTCGTTCGACTATAACTGACATAATTTCAAATGGACCCTAGGTCGTTGCGCACAACCGGGATGCTTCTGGGCGTACC
CAGTGCTCGTTGGCCCACACGACAGCCGGTTCGGTCGTTCAGCCACGTCATCGTTAATGCTAATTTAAACCTAGGTCGTTGCGCACAACCGGGATGCTTCTGGGCGTACC
CAGTGCTCGTTGGCCCACACGACAGCCGGTTCGGTCGTTCTTTGTTGTTAAGCTAGATGACCTGCGATGTCTAGGTCGTTGCGCACAACCGGGATGCTTCTGGGCGTACC
CAGTGCTCGTTGGCCCACACGACAGCCGGTTCGGTCGTTCAGGTCATCTAGCTTATTGGCTCACAGAGGGCTAGGTCGTTGCGCACAACCGGGATGCTTCTGGGCGTACC
CAGTGCTCGTTGGCCCACACGACAGCCGGTTCGGTCGTTCTTTGTATACACCTTAGCATATTTAGTCATGCTAGGTCGTTGCGCACAACCGGGATGCTTCTGGGCGTACC
CAGTGCTCGTTGGCCCACACGACAGCCGGTTCGGTCGTTCTTTATTTAACATTAACGATGACGTGGCAAACTAGGTCGTTGCGCACAACCGGGATGCTTCTGGGCGTACC
CAGTGCTCGTTGGCCCACACGACAGCCGGTTCGGTCGTTCAGCGGTTATTAACATACATGACTAAATATGCTAGGTCGTTGCGCACAACCGGGATGCTTCTGGGCGTACC
CAGTGCTCGTTGGCCCACACGACAGCCGGTTCGGTCGTTCTTTGTGTACACCTTAGCATATTTAGTCGTGCTAGGTCGTTGCGCACAACCGGGATGCTTCTGGGCGTACC
CAGTGCTCGTTGGCCCACACGACAGCCGGTTCGGTCGTTCTTTCCCGCGCAGATCCTGAAACTACATCGCCTAGGTCGTTGCGCACAACCGGGATGCTTCTGGGCGTACC
CAGTGCTCGTTGGCCCACACGACAGCCGGTTCGGTCGTTCCCATTTCATATTAAATCAGTTCCATTCTTCCTAGGTCGTTGCGCACAACCGGGATGCTTCTGGGCGTACC
CAGTGCTCGTTGGCCCACACGACAGCCGGTTCGGTCGTTCACCAAAGTATAAGAGGTTCGTATCTAAATACTAGGTCGTTGCGCACAACCGGGATGCTTCTGGGCGTACC
CAGTGCTCGTTGGCCCACACGACAGCCGGTTCGGTCGTTCTGTGCATCTAATAGCAATTAGTTGAAGTTCCTAGGTCGTTGCGCACAACCGGGATGCTTCTGGGCGTACC
CAGTGCTCGTTGGCCCACACGACAGCCGGTTCGGTCGTTCTTTCATCCGCGCAGATCCTGAAACTAAATCCTAGGTCGTTGCGCACAACCGGGATGCTTCTGGGCGTACC
CAGTGCTCGTTGGCCCACACGACAGCCGGTTCGGTCGTTCATTTGGTGTTCAAATTAGCATATTTAGTCGCTAGGTCGTTGCGCACAACCGGGATGCTTCTGGGCGTACC
CAGTGCTCGTTGGCCCACACGACAGCCGGTTCGGTCGTTCCGCAGGTCATCTAGCTTATTGGCTCCCGAGCTAGGTCGTTGCGCACAACCGGGATGCTTCTGGGCGTACC
CAGTGCTCGTTGGCCCACACGACAGCCGGTTCGGTCGTTCAACAATTGCTAATTGCATGACTAAATATGCCTAGGTCGTTGCGCACAACCGGGATGCTTCTGGGCGTACC
CAGTGCTCGTTGGCCCACACGACAGCCGGTTCGGTCGTTCGACCAAAGAATAAGAGGTTCTTATCTAAATCTAGGTCGTTGCGCACAACCGGGATGCTTCTGGGCGTACC
CAGTGCTCGTTGGCCCACACGACAGCCGGTTCGGTCGTTCAGAGATTGTATTCATATATTGATGACGTGGCTAGGTCGTTGCGCACAACCGGGATGCTTCTGGGCGTACC
CAGTGCTCGTTGGCCCACACGACAGCCGGTTCGGTCGTTCTAATTGCTAATAGTGTCTAATGATGCTAAGCTAGGTCGTTGCGCACAACCGGGATGCTTCTGGGCGTACC
CAGTGCTCGTTGGCCCACACGACAGCCGGTTCGGTCGTTCAATTAGAACAAAGGATGTCGTAAATCAAAGCTAGGTCGTTGCGCACAACCGGGATGCTTCTGGGCGTACC
CAGTGCTCGTTGGCCCACACGACAGCCGGTTCGGTCGTTCGTTCTATTCTTGGCCAAACTTATGCCCATTCTAGGTCGTTGCGCACAACCGGGATGCTTCTGGGCGTACC
CAGTGCTCGTTGGCCCACACGACAGCCGGTTCGGTCGTTCAAACTAAACTTCTAACTTGGGAGCCAATAACTAGGTCGTTGCGCACAACCGGGATGCTTCTGGGCGTACC
CAGTGCTCGTTGGCCCACACGACAGCCGGTTCGGTCGTTCATTATAAGTTTCCATTTGAAAGCCAATACGCTAGGTCGTTGCGCACAACCGGGATGCTTCTGGGCGTACC
CAGTGCTCGTTGGCCCACACGACAGCCGGTTCGGTCGTTCGACCAAAGAATAAGAGGTGTGTATCTAAATCTAGGTCGTTGCGCACAACCGGGATGCTTCTGGGCGTACC
CAGTGCTCGTTGGCCCACACGACAGCCGGTTCGGTCGTTCTTTAATTACATGTACCCTCTCTTCTTCTTACTAGGTCGTTGCGCACAACCGGGATGCTTCTGGGCGTACC
CAGTGCTCGTTGGCCCACACGACAGCCGGTTCGGTCGTTCAAACTTATGACCATTGTGTTTACAAGCAACCTAGGTCGTTGCGCACAACCGGGATGCTTCTGGGCGTACC
CAGTGCTCGTTGGCCCACACGACAGCCGGTTCGGTCGTTCGCTAGATGACGTACGATGTAATATTAGGAACTAGGTCGTTGCGCACAACCGGGATGCTTCTGGGCGTACC
CAGTGCTCGTTGGCCCACACGACAGCCGGTTCGGTCGTTCGAAGCCAATACGCTAGATGACCTACGATGTCTAGGTCGTTGCGCACAACCGGGATGCTTCTGGGCGTACC
CAGTGCTCGTTGGCCCACACGACAGCCGGTTCGGTCGTTCGACCAAAGAATAAGAGGTTCGTTTCTAAATCTAGGTCGTTGCGCACAACCGGGATGCTTCTGGGCGTACC
CAGTGCTCGTTGGCCCACACGACAGCCGGTTCGGTCGTTCAAGCTAGATGACCTGCGATGTAGTTTCAAGCTAGGTCGTTGCGCACAACCGGGATGCTTCTGGGCGTACC
CAGTGCTCGTTGGCCCACACGACAGCCGGTTCGGTCGTTCTTTAATTACATGTACCCTCTGGGAGCCAAGCTAGGTCGTTGCGCACAACCGGGATGCTTCTGGGCGTACC
CAGTGCTCGTTGGCCCACACGACAGCCGGTTCGGTCGTTCATAGATGGTATTCATATATTGATGACGTGGCTAGGTCGTTGCGCACAACCGGGATGCTTCTGGGCGTACC
CAGTGCTCGTTGGCCCACACGACAGCCGGTTCGGTCGTTCTAAACTTCTAACTTTGGAGCCAATAAGATACTAGGTCGTTGCGCACAACCGGGATGCTTCTGGGCGTACC
CAGTGCTCGTTGGCCCACACGACAGCCGGTTCGGTCGTTCAGTGCTTATAGATATATATGACTAAAGACGCTAGGTCGTTGCGCACAACCGGGATGCTTCTGGGCGTACC
CAGTGCTCGTTGGCCCACACGACAGCCGGTTCGGTCGTTCACCAAAGAATAAGAGGTTCGTTACTAAATACTAGGTCGTTGCGCACAACCGGGATGCTTCTGGGCGTACC
CAGTGCTCGTTGGCCCACACGACAGCCGGTTCGGTCGTTCACAGATGTTATTCATATATTGATGACGTGGCTAGGTCGTTGCGCACAACCGGGATGCTTCTGGGCGTACC
CAGTGCTCGTTGGCCCACACGACAGCCGGTTCGGTCGTTCCTAGATGACCTACGATGTAATATTAGGAACCTAGGTCGTTGCGCACAACCGGGATGCTTCTGGGCGTACC
CAGTGCTCGTTGGCCCACACGACAGCCGGTTCGGTCGTTCGTGGTAATTAACATACAAGACTAAATATGCCTAGGTCGTTGCGCACAACCGGGATGCTTCTGGGCGTACC
CAGTGCTCGTTGGCCCACACGACAGCCGGTTCGGTCGTTCAATTAGAACAAAGGATGTCTTAAATCAAGGCTAGGTCGTTGCGCACAACCGGGATGCTTCTGGGCGTACC
CAGTGCTCGTTGGCCCACACGACAGCCGGTTCGGTCGTTCATACGCCAATCCGACTATACAATCAGCGAACTAGGTCGTTGCGCACAACCGGGATGCTTCTGGGCGTACC
CAGTGCTCGTTGGCCCACACGACAGCCGGTTCGGTCGTTCAGAGATGATATTCATATATTGATGACGTGGCTAGGTCGTTGCGCACAACCGGGATGCTTCTGGGCGTACC
CAGTGCTCGTTGGCCCACACGACAGCCGGTTCGGTCGTTCAAAGGATGTCATAAATCAAGGACCACAGAACTAGGTCGTTGCGCACAACCGGGATGCTTCTGGGCGTACC
CAGTGCTCGTTGGCCCACACGACAGCCGGTTCGGTCGTTCTTTCAATTATAAGTTTCCCTTTGGAAGCCACTAGGTCGTTGCGCACAACCGGGATGCTTCTGGGCGTACC
CAGTGCTCGTTGGCCCACACGACAGCCGGTTCGGTCGTTCATACGCTAGATGACCTACGATGTACTATTACTAGGTCGTTGCGCACAACCGGGATGCTTCTGGGCGTACC
CAGTGCTCGTTGGCCCACACGACAGCCGGTTCGGTCGTTCGACTTGCAATGTAGTTTCAAGAGCTGCGCGCTAGGTCGTTGCGCACAACCGGGATGCTTCTGGGCGTACC
CAGTGCTCGTTGGCCCACACGACAGCCGGTTCGGTCGTTCGCTAGATGACCTGCGATGTAGTTTCAAGAGCTAGGTCGTTGCGCACAACCGGGATGCTTCTGGGCGTACC
CAGTGCTCGTTGGCCCACACGACAGCCGGTTCGGTCGTTCTTTAATTACATGTACTCTCTGGGAGCGAATCTAGGTCGTTGCGCACAACCGGGATGCTTCTGGGCGTACC
CAGTGCTCGTTGGCCCACACGACAGCCGGTTCGGTCGTTCGAAACACTTGCTAATACATAACTAATGATGCTAGGTCGTTGCGCACAACCGGGATGCTTCTGGGCGTACC
CAGTGCTCGTTGGCCCACACGACAGCCGGTTCGGTCGTTCTAGATCACCTGCGATGTAGTTTCAAGAGCTCTAGGTCGTTGCGCACAACCGGGATGCTTCTGGGCGTACC
CAGTGCTCGTTGGCCCACACGACAGCCGGTTCGGTCGTTCACTAAACTTCTAACTTTGTAGCCAATAAGACTAGGTCGTTGCGCACAACCGGGATGCTTCTGGGCGTACC
CAGTGCTCGTTGGCCCACACGACAGCCGGTTCGGTCGTTCGACCAAAGAATAAGAGGTTCGTATCTATATCTAGGTCGTTGCGCACAACCGGGATGCTTCTGGGCGTACC
CAGTGCTCGTTGGCCCACACGACAGCCGGTTCGGTCGTTCGAATAAGAGGTTCGTATCTAAATAATTCGTCTAGGTCGTTGCGCACAACCGGGATGCTTCTGGGCGTACC
CAGTGCTCGTTGGCCCACACGACAGCCGGTTCGGTCGTTCTCCATTTGATATTAAGTCCGTTCCTTTCTTCTAGGTCGTTGCGCACAACCGGGATGCTTCTGGGCGTACC
CAGTGCTCGTTGGCCCACACGACAGCCGGTTCGGTCGTTCACCTGCCATGTAGTTTCAGGCTCTGCTATTCTAGGTCGTTGCGCACAACCGGGATGCTTCTGGGCGTACC
CAGTGCTCGTTGGCCCACACGACAGCCGGTTCGGTCGTTCTGATGACGTGATCCATTTGATATTAAGTCTCTAGGTCGTTGCGCACAACCGGGATGCTTCTGGGCGTACC
CAGTGCTCGTTGGCCCACACGACAGCCGGTTCGGTCGTTCTAGCGGTAATTAACTAGCAACATTAAATTGCTAGGTCGTTGCGCACAACCGGGATGCTTCTGGGCGTACC
CAGTGCTCGTTGGCCCACACGACAGCCGGTTCGGTCGTTCAAGGATGTCATAAATAAAGGACCAAAGAATCTAGGTCGTTGCGCACAACCGGGATGCTTCTGGGCGTACC
CAGTGCTCGTTGGCCCACACGACAGCCGGTTCGGTCGTTCACGTGGTCCATTTGATATTAAATCTGTTCTCTAGGTCGTTGCGCACAACCGGGATGCTTCTGGGCGTACC
CAGTGCTCGTTGGCCCACACGACAGCCGGTTCGGTCGTTCAAACTTCTAACTTAGGAGCCAATAAGCTAGCTAGGTCGTTGCGCACAACCGGGATGCTTCTGGGCGTACC
CAGTGCTCGTTGGCCCACACGACAGCCGGTTCGGTCGTTCCTTATGACTATTGTGTTTACAAATAACACCCTAGGTCGTTGCGCACAACCGGGATGCTTCTGGGCGTACC
CAGTGCTCGTTGGCCCACACGACAGCCGGTTCGGTCGTTCTTTAATTACAGCGAGCGAATAACCTAGATGCTAGGTCGTTGCGCACAACCGGGATGCTTCTGGGCGTACC
CAGTGCTCGTTGGCCCACACGACAGCCGGTTCGGTCGTTCCGCAGGTTATCTAGCTTATTGGCTCCCAGACTAGGTCGTTGCGCACAACCGGGATGCTTCTGGGCGTACC
CAGTGCTCGTTGGCCCACACGACAGCCGGTTCGGTCGTTCAAACGAACCTCGTATTCCTTGGTCCTTGAACTAGGTCGTTGCGCACAACCGGGATGCTTCTGGGCGTACC
CAGTGCTCGTTGGCCCACACGACAGCCGGTTCGGTCGTTCATCTCTGGTACGTAGATTTCCTATGAATTGCTAGGTCGTTGCGCACAACCGGGATGCTTCTGGGCGTACC
CAGTGCTCGTTGGCCCACACGACAGCCGGTTCGGTCGTTCTTTGTGTTCACATTAGCATATTAAGTCATGCTAGGTCGTTGCGCACAACCGGGATGCTTCTGGGCGTACC
CAGTGCTCGTTGGCCCACACGACAGCCGGTTCGGTCGTTCAAATTAGCACAAAGGATGTCTTAAATCAAGCTAGGTCGTTGCGCACAACCGGGATGCTTCTGGGCGTACC
CAGTGCTCGTTGGCCCACACGACAGCCGGTTCGGTCGTTCTTTAGGAACTATGCGATATACAATCAGCGACTAGGTCGTTGCGCACAACCGGGATGCTTCTGGGCGTACC
CAGTGCTCGTTGGCCCACACGACAGCCGGTTCGGTCGTTCAAATTCCAATTTGCAGGAAATGTACGTACCCTAGGTCGTTGCGCACAACCGGGATGCTTCTGGGCGTACC
CAGTGCTCGTTGGCCCACACGACAGCCGGTTCGGTCGTTCCTTGATTTATGACATCCTATTCGCTGATTGCTAGGTCGTTGCGCACAACCGGGATGCTTCTGGGCGTACC
CAGTGCTCGTTGGCCCACACGACAGCCGGTTCGGTCGTTCTTTAGGAGCTATGCGAATGTACAATCAGCGCTAGGTCGTTGCGCACAACCGGGATGCTTCTGGGCGTACC
CAGTGCTCGTTGGCCCACACGACAGCCGGTTCGGTCGTTCATTGATGACGTGGTCCATTTGATATTAAGTCTAGGTCGTTGCGCACAACCGGGATGCTTCTGGGCGTACC
CAGTGCTCGTTGGCCCACACGACAGCCGGTTCGGTCGTTCAGAGATGGTATTTATATATTGATGACGTGGCTAGGTCGTTGCGCACAACCGGGATGCTTCTGGGCGTACC
CAGTGCTCGTTGGCCCACACGACAGCCGGTTCGGTCGTTCAAATTCCCATTCGTAGGAAATCTACGTACCCTAGGTCGTTGCGCACAACCGGGATGCTTCTGGGCGTACC
CAGTGCTCGTTGGCCCACACGACAGCCGGTTCGGTCGTTCTTTAATTTCATGTACCCTCTGTGAGCCAATCTAGGTCGTTGCGCACAACCGGGATGCTTCTGGGCGTACC
CAGTGCTCGTTGGCCCACACGACAGCCGGTTCGGTCGTTCAAAGACGTCGTAAATCAAGGACCACACAATCTAGGTCGTTGCGCACAACCGGGATGCTTCTGGGCGTACC
CAGTGCTCGTTGGCCCACACGACAGCCGGTTCGGTCGTTCTCCATTTGATATTAAGTCAGTTCTATTGGCCTAGGTCGTTGCGCACAACCGGGATGCTTCTGGGCGTACC
CAGTGCTCGTTGGCCCACACGACAGCCGGTTCGGTCGTTCACAGATGATATTCATATATTGATGACGTGGCTAGGTCGTTGCGCACAACCGGGATGCTTCTGGGCGTACC
CAGTGCTCGTTGGCCCACACGACAGCCGGTTCGGTCGTTCAAATTAGAACAATGGATGTCGTAAATCAAGCTAGGTCGTTGCGCACAACCGGGATGCTTCTGGGCGTACC
CAGTGCTCGTTGGCCCACACGACAGCCGGTTCGGTCGTTCTACATCCGCGCAGCTCCTGAAACTACATCGCTAGGTCGTTGCGCACAACCGGGATGCTTCTGGGCGTACC
CAGTGCTCGTTGGCCCACACGACAGCCGGTTCGGTCGTTCTTATGACATCCGTTTCGCTGATTGAACATTCTAGGTCGTTGCGCACAACCGGGATGCTTCTGGGCGTACC
CAGTGCTCGTTGGCCCACACGACAGCCGGTTCGGTCGTTCGACCAAAGAATAAGAGCTTCGTATCTAAATCTAGGTCGTTGCGCACAACCGGGATGCTTCTGGGCGTACC
CAGTGCTCGTTGGCCCACACGACAGCCGGTTCGGTCGTTCAATTGTCGATTATCTGAACAACATAAGAACCTAGGTCGTTGCGCACAACCGGGATGCTTCTGGGCGTACC
CAGTGCTCGTTGGCCCACACGACAGCCGGTTCGGTCGTTCTTTGTGTTCAAGTTAGCGTATTTAGTCGTGCTAGGTCGTTGCGCACAACCGGGATGCTTCTGGGCGTACC
CAGTGCTCGTTGGCCCACACGACAGCCGGTTCGGTCGTTCACAGCTTAGCATATTTAGTCATGTAATAAGCTAGGTCGTTGCGCACAACCGGGATGCTTCTGGGCGTACC
CAGTGCTCGTTGGCCCACACGACAGCCGGTTCGGTCGTTCATCCGTTTCGCTGATTGTACATTCGCATAGCTAGGTCGTTGCGCACAACCGGGATGCTTCTGGGCGTACC
CAGTGCTCGTTGGCCCACACGACAGCCGGTTCGGTCGTTCTTTCAATACGGAAACTGGAAGCCAATACGGCTAGGTCGTTGCGCACAACCGGGATGCTTCTGGGCGTACC
CAGTGCTCGTTGGCCCACACGACAGCCGGTTCGGTCGTTCTTTGTGTACACCTTAGCATATTTAGTTATGCTAGGTCGTTGCGCACAACCGGGATGCTTCTGGGCGTACC
CAGTGCTCGTTGGCCCACACGACAGCCGGTTCGGTCGTTCGATTCCAAAGGGAACTTATAATTGAAACTACTAGGTCGTTGCGCACAACCGGGATGCTTCTGGGCGTACC
CAGTGCTCGTTGGCCCACACGACAGCCGGTTCGGTCGTTCGTATGCCCATTGTGTTTACAAATAACACTACTAGGTCGTTGCGCACAACCGGGATGCTTCTGGGCGTACC
CAGTGCTCGTTGGCCCACACGACAGCCGGTTCGGTCGTTCTTTGATTGTCGATTATCAACAACATAGGAACTAGGTCGTTGCGCACAACCGGGATGCTTCTGGGCGTACC
CAGTGCTCGTTGGCCCACACGACAGCCGGTTCGGTCGTTCTTTCATCCGCGCAGATCCTGAAACTATATCCTAGGTCGTTGCGCACAACCGGGATGCTTCTGGGCGTACC
CAGTGCTCGTTGGCCCACACGACAGCCGGTTCGGTCGTTCTTTGTGTACTCTGGTACGTACATTTCCTGCCTAGGTCGTTGCGCACAACCGGGATGCTTCTGGGCGTACC
CAGTGCTCGTTGGCCCACACGACAGCCGGTTCGGTCGTTCTTAGATTAGGAACCTCTTATTATTTCATCCCTAGGTCGTTGCGCACAACCGGGATGCTTCTGGGCGTACC
CAGTGCTCGTTGGCCCACACGACAGCCGGTTCGGTCGTTCTAGATGACCTACTATGTTATATTAGAAGCTCTAGGTCGTTGCGCACAACCGGGATGCTTCTGGGCGTACC
CAGTGCTCGTTGGCCCACACGACAGCCGGTTCGGTCGTTCAGCAATTGTTATCAATTTCATGTTGTAGTCCTAGGTCGTTGCGCACAACCGGGATGCTTCTGGGCGTACC
CAGTGCTCGTTGGCCCACACGACAGCCGGTTCGGTCGTTCTTTACATCCGAGCAACACCTGAAACTACATCTAGGTCGTTGCGCACAACCGGGATGCTTCTGGGCGTACC
CAGTGCTCGTTGGCCCACACGACAGCCGGTTCGGTCGTTCGCATACATGGCTCACAGAGGGTACATGTGTCTAGGTCGTTGCGCACAACCGGGATGCTTCTGGGCGTACC
CAGTGCTCGTTGGCCCACACGACAGCCGGTTCGGTCGTTCGTTTCCAAAGGGAACTTATAAATGAAACTACTAGGTCGTTGCGCACAACCGGGATGCTTCTGGGCGTACC
CAGTGCTCGTTGGCCCACACGACAGCCGGTTCGGTCGTTCGTACATTTATTAGCAATTGTTACGAAATCCCTAGGTCGTTGCGCACAACCGGGATGCTTCTGGGCGTACC
CAGTGCTCGTTGGCCCACACGACAGCCGGTTCGGTCGTTCAAAGGATGTCATAAATCAAGGACCATAGAACTAGGTCGTTGCGCACAACCGGGATGCTTCTGGGCGTACC
CAGTGCTCGTTGGCCCACACGACAGCCGGTTCGGTCGTTCAAACAAACCTCTTATTCCATGGTCGTTGATCTAGGTCGTTGCGCACAACCGGGATGCTTCTGGGCGTACC
CAGTGCTCGTTGGCCCACACGACAGCCGGTTCGGTCGTTCTTTAATTAACATTAACGATGACGTAGCCAACTAGGTCGTTGCGCACAACCGGGATGCTTCTGGGCGTACC
CAGTGCTCGTTGGCCCACACGACAGCCGGTTCGGTCGTTCTATATCGAATTATCGTCGTTGATTTATGACCTAGGTCGTTGCGCACAACCGGGATGCTTCTGGGCGTACC
CAGTGCTCGTTGGCCCACACGACAGCCGGTTCGGTCGTTCGACCAAAGAATAAGATGTTCGTATCTAAATCTAGGTCGTTGCGCACAACCGGGATGCTTCTGGGCGTACC
CAGTGCTCGTTGGCCCACACGACAGCCGGTTCGGTCGTTCTTTAAATTTCATGTTGCTAGTTAAGTACCGCTAGGTCGTTGCGCACAACCGGGATGCTTCTGGGCGTACC
CAGTGCTCGTTGGCCCACACGACAGCCGGTTCGGTCGTTCTTATTTAGATACGAACCTATTATTCCTTGGCTAGGTCGTTGCGCACAACCGGGATGCTTCTGGGCGTACC
CAGTGCTCGTTGGCCCACACGACAGCCGGTTCGGTCGTTCTTTAGGAACTATGAGAATGTACAATCAGCGCTAGGTCGTTGCGCACAACCGGGATGCTTCTGGGCGTACC
CAGTGCTCGTTGGCCCACACGACAGCCGGTTCGGTCGTTCCACACGACTAAATATGCTAATTTGAACACACTAGGTCGTTGCGCACAACCGGGATGCTTCTGGGCGTACC
CAGTGCTCGTTGGCCCACACGACAGCCGGTTCGGTCGTTCGCTTCCAAAGGGAATTTATAATTGAAACTACTAGGTCGTTGCGCACAACCGGGATGCTTCTGGGCGTACC
CAGTGCTCGTTGGCCCACACGACAGCCGGTTCGGTCGTTCTTTGTGTTCACATTAGCATATTTAGTCATGCTAGGTCGTTGCGCACAACCGGGATGCTTCTGGGCGTACC
CAGTGCTCGTTGGCCCACACGACAGCCGGTTCGGTCGTTCAAATTCCAATTCGTAGGCAATCTACGTACCCTAGGTCGTTGCGCACAACCGGGATGCTTCTGGGCGTACC
CAGTGCTCGTTGGCCCACACGACAGCCGGTTCGGTCGTTCTTTGTTTCAATTTCACGTACCCTCTGGGAGCTAGGTCGTTGCGCACAACCGGGATGCTTCTGGGCGTACC
CAGTGCTCGTTGGCCCACACGACAGCCGGTTCGGTCGTTCAAATAAGCTAGATGACCTGCGATGTAGTTTCTAGGTCGTTGCGCACAACCGGGATGCTTCTGGGCGTACC
CAGTGCTCGTTGGCCCACACGACAGCCGGTTCGGTCGTTCACATTTGCTAATAGATACATGTACATACAGCTAGGTCGTTGCGCACAACCGGGATGCTTCTGGGCGTACC
CAGTGCTCGTTGGCCCACACGACAGCCGGTTCGGTCGTTCAACGAATTATTTAAATACGCACCTCTTATCCTAGGTCGTTGCGCACAACCGGGATGCTTCTGGGCGTACC
CAGTGCTCGTTGGCCCACACGACAGCCGGTTCGGTCGTTCTTTATTCCTTGGTCCTTGATTAACGACATCCTAGGTCGTTGCGCACAACCGGGATGCTTCTGGGCGTACC
CAGTGCTCGTTGGCCCACACGACAGCCGGTTCGGTCGTTCTAATTAGCGGTAATATTAATTAGCGGTAACCTAGGTCGTTGCGCACAACCGGGATGCTTCTGGGCGTACC
CAGTGCTCGTTGGCCCACACGACAGCCGGTTCGGTCGTTCTTTACATCCTAGCAGCTCCTGAAACTATATCTAGGTCGTTGCGCACAACCGGGATGCTTCTGGGCGTACC
CAGTGCTCGTTGGCCCACACGACAGCCGGTTCGGTCGTTCCCTTGGTCATCTAGCTTATTGGCTCCCAGACTAGGTCGTTGCGCACAACCGGGATGCTTCTGGGCGTACC
CAGTGCTCGTTGGCCCACACGACAGCCGGTTCGGTCGTTCTTTCCTTGGTCCTTGAATAACTACATCATTCTAGGTCGTTGCGCACAACCGGGATGCTTCTGGGCGTACC
CAGTGCTCGTTGGCCCACACGACAGCCGGTTCGGTCGTTCCTTGGTCCTTGATTAAGGACATCATTTGTGCTAGGTCGTTGCGCACAACCGGGATGCTTCTGGGCGTACC
CAGTGCTCGTTGGCCCACACGACAGCCGGTTCGGTCGTTCGTATATCTATACATGGCTAAATATGCTAAGCTAGGTCGTTGCGCACAACCGGGATGCTTCTGGGCGTACC
CAGTGCTCGTTGGCCCACACGACAGCCGGTTCGGTCGTTCTGTTTAGTTTCAATTATATGTTCCCTTTGGCTAGGTCGTTGCGCACAACCGGGATGCTTCTGGGCGTACC
CAGTGCTCGTTGGCCCACACGACAGCCGGTTCGGTCGTTCACGTCATCAATATATGAATACCGTCTCTGGCTAGGTCGTTGCGCACAACCGGGATGCTTCTGGGCGTACC
CAGTGCTCGTTGGCCCACACGACAGCCGGTTCGGTCGTTCAACAACAAATAGGCATACGATTTAATTAGCCTAGGTCGTTGCGCACAACCGGGATGCTTCTGGGCGTACC
CAGTGCTCGTTGGCCCACACGACAGCCGGTTCGGTCGTTCTAAGTATTAATTAGCATTAACGATGACGTGCTAGGTCGTTGCGCACAACCGGGATGCTTCTGGGCGTACC
CAGTGCTCGTTGGCCCACACGACAGCCGGTTCGGTCGTTCAGAATAAGAGGTTCGTAACTAAATAATTCGCTAGGTCGTTGCGCACAACCGGGATGCTTCTGGGCGTACC
CAGTGCTCGTTGGCCCACACGACAGCCGGTTCGGTCGTTCCCAATACGCTAGATATCCTACGATGTAATTCTAGGTCGTTGCGCACAACCGGGATGCTTCTGGGCGTACC
CAGTGCTCGTTGGCCCACACGACAGCCGGTTCGGTCGTTCTTTAATTACACGTACCCTCTTGGAGCCAATCTAGGTCGTTGCGCACAACCGGGATGCTTCTGGGCGTACC
CAGTGCTCGTTGGCCCACACGACAGCCGGTTCGGTCGTTCGATCATCGATTATCAATACAACATAAGAACCTAGGTCGTTGCGCACAACCGGGATGCTTCTGGGCGTACC
CAGTGCTCGTTGGCCCACACGACAGCCGGTTCGGTCGTTCATGAAATTTAGAACAATTGCTATGAGATGCCTAGGTCGTTGCGCACAACCGGGATGCTTCTGGGCGTACC
CAGTGCTCGTTGGCCCACACGACAGCCGGTTCGGTCGTTCTTTCGCTGATTGTACATTAGCATAGTTCCTCTAGGTCGTTGCGCACAACCGGGATGCTTCTGGGCGTACC
CAGTGCTCGTTGGCCCACACGACAGCCGGTTCGGTCGTTCAAACAATTGCTATTGCACACGACTAAATATCTAGGTCGTTGCGCACAACCGGGATGCTTCTGGGCGTACC
CAGTGCTCGTTGGCCCACACGACAGCCGGTTCGGTCGTTCAAATTACATCGTAGGTTATCTAGCGTACTGCTAGGTCGTTGCGCACAACCGGGATGCTTCTGGGCGTACC
CAGTGCTCGTTGGCCCACACGACAGCCGGTTCGGTCGTTCGAAGCCAATACGCTTGATAACCTACGATGTCTAGGTCGTTGCGCACAACCGGGATGCTTCTGGGCGTACC
CAGTGCTCGTTGGCCCACACGACAGCCGGTTCGGTCGTTCGTGAAAGTTATAATAGATTAGTTCCCTTTGCTAGGTCGTTGCGCACAACCGGGATGCTTCTGGGCGTACC
CAGTGCTCGTTGGCCCACACGACAGCCGGTTCGGTCGTTCACGAATTATTTAGATACGAACCTCATATACCTAGGTCGTTGCGCACAACCGGGATGCTTCTGGGCGTACC
CAGTGCTCGTTGGCCCACACGACAGCCGGTTCGGTCGTTCAAACAAAGGCTGTCGTAAATCAAGGACCAACTAGGTCGTTGCGCACAACCGGGATGCTTCTGGGCGTACC
CAGTGCTCGTTGGCCCACACGACAGCCGGTTCGGTCGTTCGCTAATTACATTACTAAATATGCTAAGGTGCTAGGTCGTTGCGCACAACCGGGATGCTTCTGGGCGTACC
CAGTGCTCGTTGGCCCACACGACAGCCGGTTCGGTCGTTCCAAAGTATGCTATTGTGAATGTTATAATGGCTAGGTCGTTGCGCACAACCGGGATGCTTCTGGGCGTACC
CAGTGCTCGTTGGCCCACACGACAGCCGGTTCGGTCGTTCTTTCAAATGGACCACGTCATCAATGTATTACTAGGTCGTTGCGCACAACCGGGATGCTTCTGGGCGTACC
CAGTGCTCGTTGGCCCACACGACAGCCGGTTCGGTCGTTCTTTCTCTCATTGTGTGTGTGTGCCATCTTCCTAGGTCGTTGCGCACAACCGGGATGCTTCTGGGCGTACC
CAGTGCTCGTTGGCCCACACGACAGCCGGTTCGGTCGTTCTTCATGTTGTAGTTAATAACCGCTAATTAGCTAGGTCGTTGCGCACAACCGGGATGCTTCTGGGCGTACC
CAGTGCTCGTTGGCCCACACGACAGCCGGTTCGGTCGTTCTCTGGTACGTACATTTCCTGCGAATTGGAACTAGGTCGTTGCGCACAACCGGGATGCTTCTGGGCGTACC
CAGTGCTCGTTGGCCCACACGACAGCCGGTTCGGTCGTTCAAACACACTTCAGGGAGGCAGAAGATTATCCTAGGTCGTTGCGCACAACCGGGATGCTTCTGGGCGTACC
CAGTGCTCGTTGGCCCACACGACAGCCGGTTCGGTCGTTCATTTAGTTATGAACCTCTTATTCTTTGGTCCTAGGTCGTTGCGCACAACCGGGATGCTTCTGGGCGTACC
CAGTGCTCGTTGGCCCACACGACAGCCGGTTCGGTCGTTCAAAGTTCCCTTTGGAAGCCAATACGCTAAACTAGGTCGTTGCGCACAACCGGGATGCTTCTGGGCGTACC
CAGTGCTCGTTGGCCCACACGACAGCCGGTTCGGTCGTTCTTTCAAATGGACCACGTCATCAATGTATGACTAGGTCGTTGCGCACAACCGGGATGCTTCTGGGCGTACC
CAGTGCTCGTTGGCCCACACGACAGCCGGTTCGGTCGTTCTTTAATCTTTATTAGCGGTAAATAACCAGCCTAGGTCGTTGCGCACAACCGGGATGCTTCTGGGCGTACC
CAGTGCTCGTTGGCCCACACGACAGCCGGTTCGGTCGTTCAAATTAGCACAAAGGATGTCGTATATCAAGCTAGGTCGTTGCGCACAACCGGGATGCTTCTGGGCGTACC
CAGTGCTCGTTGGCCCACACGACAGCCGGTTCGGTCGTTCTTTAGATACGAACCTCTTATACTTTGGTCCCTAGGTCGTTGCGCACAACCGGGATGCTTCTGGGCGTACC
CAGTGCTCGTTGGCCCACACGACAGCCGGTTCGGTCGTTCAAATTAGCATATTTAGTCGTGTGCATCTAACTAGGTCGTTGCGCACAACCGGGATGCTTCTGGGCGTACC
CAGTGCTCGTTGGCCCACACGACAGCCGGTTCGGTCGTTCTTTAAATAGCTTTAACGATGACGTGGCCAACTAGGTCGTTGCGCACAACCGGGATGCTTCTGGGCGTACC
CAGTGCTCGTTGGCCCACACGACAGCCGGTTCGGTCGTTCTTTGGAGCCAATAAGCTAGATTACCTGCGACTAGGTCGTTGCGCACAACCGGGATGCTTCTGGGCGTACC
CAGTGCTCGTTGGCCCACACGACAGCCGGTTCGGTCGTTCAAATTACATCGTAGGGTATCTAGCGTATTGCTAGGTCGTTGCGCACAACCGGGATGCTTCTGGGCGTACC
CAGTGCTCGTTGGCCCACACGACAGCCGGTTCGGTCGTTCGCTTCCAAAGGGAACTTGTAATTGAAACTACTAGGTCGTTGCGCACAACCGGGATGCTTCTGGGCGTACC
CAGTGCTCGTTGGCCCACACGACAGCCGGTTCGGTCGTTCGAGGTTTGTATTTAAATAATTCGAATCGACCTAGGTCGTTGCGCACAACCGGGATGCTTCTGGGCGTACC
CAGTGCTCGTTGGCCCACACGACAGCCGGTTCGGTCGTTCTTTCAAATGGACCACGCCATCAATGTATTACTAGGTCGTTGCGCACAACCGGGATGCTTCTGGGCGTACC
CAGTGCTCGTTGGCCCACACGACAGCCGGTTCGGTCGTTCAAACGGTCATAAATCAACGACCATAGAATACTAGGTCGTTGCGCACAACCGGGATGCTTCTGGGCGTACC
CAGTGCTCGTTGGCCCACACGACAGCCGGTTCGGTCGTTCGCCAAGAATAGAACTGACTTAATATCAAATCTAGGTCGTTGCGCACAACCGGGATGCTTCTGGGCGTACC
CAGTGCTCGTTGGCCCACACGACAGCCGGTTCGGTCGTTCTTTAATTTCTTGTACCCTGGAAGCAGTAGCCTAGGTCGTTGCGCACAACCGGGATGCTTCTGGGCGTACC
CAGTGCTCGTTGGCCCACACGACAGCCGGTTCGGTCGTTCTGGTCCATTTAAGTTAGATGACCTGCGATGCTAGGTCGTTGCGCACAACCGGGATGCTTCTGGGCGTACC
CAGTGCTCGTTGGCCCACACGACAGCCGGTTCGGTCGTTCGCAGGTCATCTAGCTTATTGGCTACCAGGGCTAGGTCGTTGCGCACAACCGGGATGCTTCTGGGCGTACC
CAGTGCTCGTTGGCCCACACGACAGCCGGTTCGGTCGTTCTTGGTCCTTAATTTAAGACATCCTTTGTGTCTAGGTCGTTGCGCACAACCGGGATGCTTCTGGGCGTACC
CAGTGCTCGTTGGCCCACACGACAGCCGGTTCGGTCGTTCCGTCATCAATATATGAATACCATCTGTGCTCTAGGTCGTTGCGCACAACCGGGATGCTTCTGGGCGTACC
CAGTGCTCGTTGGCCCACACGACAGCCGGTTCGGTCGTTCTCTTATACTTTGGTCCTTAATTTACGACATCTAGGTCGTTGCGCACAACCGGGATGCTTCTGGGCGTACC
CAGTGCTCGTTGGCCCACACGACAGCCGGTTCGGTCGTTCTCAGTTATAGTCTTGGTCACGTTTAATGCTCTAGGTCGTTGCGCACAACCGGGATGCTTCTGGGCGTACC
CAGTGCTCGTTGGCCCACACGACAGCCGGTTCGGTCGTTCAAAGGATGTCATAAATCAACGACCATAGAACTAGGTCGTTGCGCACAACCGGGATGCTTCTGGGCGTACC
CAGTGCTCGTTGGCCCACACGACAGCCGGTTCGGTCGTTCAAACTCCAATTCGCAGGAAATGTACGTACCCTAGGTCGTTGCGCACAACCGGGATGCTTCTGGGCGTACC
CAGTGCTCGTTGGCCCACACGACAGCCGGTTCGGTCGTTCTTTAGGAACTATACGAATGTACAATCAGCGCTAGGTCGTTGCGCACAACCGGGATGCTTCTGGGCGTACC
CAGTGCTCGTTGGCCCACACGACAGCCGGTTCGGTCGTTCGCTTTCAAAGGGAACTTATAATTGAAACTACTAGGTCGTTGCGCACAACCGGGATGCTTCTGGGCGTACC
CAGTGCTCGTTGGCCCACACGACAGCCGGTTCGGTCGTTCTTTCAGAGATAATGACCGCTATTCTATGGTCTAGGTCGTTGCGCACAACCGGGATGCTTCTGGGCGTACC
CAGTGCTCGTTGGCCCACACGACAGCCGGTTCGGTCGTTCTTTCATCCGTGCAGATCCTGAAACTACATCCTAGGTCGTTGCGCACAACCGGGATGCTTCTGGGCGTACC
CAGTGCTCGTTGGCCCACACGACAGCCGGTTCGGTCGTTCATTTAGTTACAAACCTCTTATTCTTTGGTCCTAGGTCGTTGCGCACAACCGGGATGCTTCTGGGCGTACC
CAGTGCTCGTTGGCCCACACGACAGCCGGTTCGGTCGTTCATATTAATAGCGGTTATTGACTACAACATGCTAGGTCGTTGCGCACAACCGGGATGCTTCTGGGCGTACC
CAGTGCTCGTTGGCCCACACGACAGCCGGTTCGGTCGTTCCCATTATAACATTCACAATAGCATATTTGGCTAGGTCGTTGCGCACAACCGGGATGCTTCTGGGCGTACC
CAGTGCTCGTTGGCCCACACGACAGCCGGTTCGGTCGTTCCTTGATTTACGACAGACTTTGTTCTAATTTCTAGGTCGTTGCGCACAACCGGGATGCTTCTGGGCGTACC
CAGTGCTCGTTGGCCCACACGACAGCCGGTTCGGTCGTTCCATCTAATAGCAATTAGTTGAAGTTGAAGTCTAGGTCGTTGCGCACAACCGGGATGCTTCTGGGCGTACC
CAGTGCTCGTTGGCCCACACGACAGCCGGTTCGGTCGTTCAAATACAAACATCTTATTCTATGGTCGTTGCTAGGTCGTTGCGCACAACCGGGATGCTTCTGGGCGTACC
CAGTGCTCGTTGGCCCACACGACAGCCGGTTCGGTCGTTCTGGTTTAGTTTCAATTATATGTTCCCTTTGCTAGGTCGTTGCGCACAACCGGGATGCTTCTGGGCGTACC
CAGTGCTCGTTGGCCCACACGACAGCCGGTTCGGTCGTTCAATTATAAGTTCCCTCTGAAAGCAAATATGCTAGGTCGTTGCGCACAACCGGGATGCTTCTGGGCGTACC
CAGTGCTCGTTGGCCCACACGACAGCCGGTTCGGTCGTTCTTTCAATGGAGCACGTCATCAATGTATTAACTAGGTCGTTGCGCACAACCGGGATGCTTCTGGGCGTACC
CAGTGCTCGTTGGCCCACACGACAGCCGGTTCGGTCGTTCCTTGATTTATGACATCCTGTTTGCTCATTGCTAGGTCGTTGCGCACAACCGGGATGCTTCTGGGCGTACC
CAGTGCTCGTTGGCCCACACGACAGCCGGTTCGGTCGTTCGACGGTATATATTGATTTATATTGATGACGCTAGGTCGTTGCGCACAACCGGGATGCTTCTGGGCGTACC
CAGTGCTCGTTGGCCCACACGACAGCCGGTTCGGTCGTTCCTTAGGGTCTTTAGTCATGTATATCTATTACTAGGTCGTTGCGCACAACCGGGATGCTTCTGGGCGTACC
CAGTGCTCGTTGGCCCACACGACAGCCGGTTCGGTCGTTCTTTATATCCGCGCAGATCGTGAAACTACAACTAGGTCGTTGCGCACAACCGGGATGCTTCTGGGCGTACC
CAGTGCTCGTTGGCCCACACGACAGCCGGTTCGGTCGTTCTTTGTGTTCGAATTAGCATATTTAGTCGTGCTAGGTCGTTGCGCACAACCGGGATGCTTCTGGGCGTACC
CAGTGCTCGTTGGCCCACACGACAGCCGGTTCGGTCGTTCGAAGCCAATACGCTAAACCTTCGATGTAATCTAGGTCGTTGCGCACAACCGGGATGCTTCTGGGCGTACC
CAGTGCTCGTTGGCCCACACGACAGCCGGTTCGGTCGTTCGAAGCCAATACGCTAGATAACCTTCGATTTCTAGGTCGTTGCGCACAACCGGGATGCTTCTGGGCGTACC
CAGTGCTCGTTGGCCCACACGACAGCCGGTTCGGTCGTTCAAATACAACGCAGGTCATCTAGCTTATTGGCTAGGTCGTTGCGCACAACCGGGATGCTTCTGGGCGTACC
CAGTGCTCGTTGGCCCACACGACAGCCGGTTCGGTCGTTCTTTGGTCCTTGATTTACGACAGCCTTTGTTCTAGGTCGTTGCGCACAACCGGGATGCTTCTGGGCGTACC
CAGTGCTCGTTGGCCCACACGACAGCCGGTTCGGTCGTTCCACACGACTAAATATGCTAAGGTCTACACACTAGGTCGTTGCGCACAACCGGGATGCTTCTGGGCGTACC
CAGTGCTCGTTGGCCCACACGACAGCCGGTTCGGTCGTTCTTATGAAGTAAATTTAGAGTACACCTTAGCCTAGGTCGTTGCGCACAACCGGGATGCTTCTGGGCGTACC
CAGTGCTCGTTGGCCCACACGACAGCCGGTTCGGTCGTTCAAACTGCTACTGCTCGCAGGGTACAAGAAACTAGGTCGTTGCGCACAACCGGGATGCTTCTGGGCGTACC
CAGTGCTCGTTGGCCCACACGACAGCCGGTTCGGTCGTTCAATAAGCTATATGACCTGCGATGTAGTTTCCTAGGTCGTTGCGCACAACCGGGATGCTTCTGGGCGTACC
CAGTGCTCGTTGGCCCACACGACAGCCGGTTCGGTCGTTCAAGCCAATACGCTAAATAACCTACGATGTACTAGGTCGTTGCGCACAACCGGGATGCTTCTGGGCGTACC
CAGTGCTCGTTGGCCCACACGACAGCCGGTTCGGTCGTTCTTTCCGAGATAATGACCGCTGTTCTATGGTCTAGGTCGTTGCGCACAACCGGGATGCTTCTGGGCGTACC
CAGTGCTCGTTGGCCCACACGACAGCCGGTTCGGTCGTTCATTGGCTTCCAAAGGGAACTTATAATTGAACTAGGTCGTTGCGCACAACCGGGATGCTTCTGGGCGTACC
CAGTGCTCGTTGGCCCACACGACAGCCGGTTCGGTCGTTCTCAATGTATTAATGCCATCCCTGGGACATACTAGGTCGTTGCGCACAACCGGGATGCTTCTGGGCGTACC
CAGTGCTCGTTGGCCCACACGACAGCCGGTTCGGTCGTTCATTTCATGTTGTAGTTAATAACCGCTAATGCTAGGTCGTTGCGCACAACCGGGATGCTTCTGGGCGTACC
CAGTGCTCGTTGGCCCACACGACAGCCGGTTCGGTCGTTCCGCAGGTCATCTATCTTATTGGCTCCCAGGCTAGGTCGTTGCGCACAACCGGGATGCTTCTGGGCGTACC
CAGTGCTCGTTGGCCCACACGACAGCCGGTTCGGTCGTTCATTTATGACATCCGTTTCGTTGATTGTACACTAGGTCGTTGCGCACAACCGGGATGCTTCTGGGCGTACC
CAGTGCTCGTTGGCCCACACGACAGCCGGTTCGGTCGTTCCCATTTGAAATTAAGTCAGTTATAGTCTTGCTAGGTCGTTGCGCACAACCGGGATGCTTCTGGGCGTACC
CAGTGCTCGTTGGCCCACACGACAGCCGGTTCGGTCGTTCTTTGATGACGTGGTCCATTTGAAATTAAATCTAGGTCGTTGCGCACAACCGGGATGCTTCTGGGCGTACC
CAGTGCTCGTTGGCCCACACGACAGCCGGTTCGGTCGTTCAAATATATGTCCCAGGGATGGCATTAATAACTAGGTCGTTGCGCACAACCGGGATGCTTCTGGGCGTACC
CAGTGCTCGTTGGCCCACACGACAGCCGGTTCGGTCGTTCCAATTGCTAATTACATGACTAAATAGTGTGCTAGGTCGTTGCGCACAACCGGGATGCTTCTGGGCGTACC
CAGTGCTCGTTGGCCCACACGACAGCCGGTTCGGTCGTTCAAATACATCGCAGGTCATCTAGCTTATTCGCTAGGTCGTTGCGCACAACCGGGATGCTTCTGGGCGTACC
CAGTGCTCGTTGGCCCACACGACAGCCGGTTCGGTCGTTCACGTCATCAATGTATGAATGTCATTCCTGGCTAGGTCGTTGCGCACAACCGGGATGCTTCTGGGCGTACC
CAGTGCTCGTTGGCCCACACGACAGCCGGTTCGGTCGTTCCCAAAGGCTGCAAACTGAAGATGGCACACACTAGGTCGTTGCGCACAACCGGGATGCTTCTGGGCGTACC
CAGTGCTCGTTGGCCCACACGACAGCCGGTTCGGTCGTTCCAGATATACAAATTAGCATATTTAGTCGTGCTAGGTCGTTGCGCACAACCGGGATGCTTCTGGGCGTACC
CAGTGCTCGTTGGCCCACACGACAGCCGGTTCGGTCGTTCTTTAATAAATAGCATTAACGATGACGTTGCCTAGGTCGTTGCGCACAACCGGGATGCTTCTGGGCGTACC
CAGTGCTCGTTGGCCCACACGACAGCCGGTTCGGTCGTTCCAAGTTTAGTAATATTTGTAAGCACAATGGCTAGGTCGTTGCGCACAACCGGGATGCTTCTGGGCGTACC
CAGTGCTCGTTGGCCCACACGACAGCCGGTTCGGTCGTTCCGTTTCGCTGATTGTACATTCGCATAGTTCCTAGGTCGTTGCGCACAACCGGGATGCTTCTGGGCGTACC
CAGTGCTCGTTGGCCCACACGACAGCCGGTTCGGTCGTTCATTAACAATGACGTGGTCAAGAATAGAACTCTAGGTCGTTGCGCACAACCGGGATGCTTCTGGGCGTACC
CAGTGCTCGTTGGCCCACACGACAGCCGGTTCGGTCGTTCTTTACATCCGCGCAGCACCTGAAACTACATCTAGGTCGTTGCGCACAACCGGGATGCTTCTGGGCGTACC
CAGTGCTCGTTGGCCCACACGACAGCCGGTTCGGTCGTTCAATGGAACTTCAACTAATTGCTATTAGATGCTAGGTCGTTGCGCACAACCGGGATGCTTCTGGGCGTACC
CAGTGCTCGTTGGCCCACACGACAGCCGGTTCGGTCGTTCTTAAGAACTATGCGAAATAGAATAGCGGTACTAGGTCGTTGCGCACAACCGGGATGCTTCTGGGCGTACC
CAGTGCTCGTTGGCCCACACGACAGCCGGTTCGGTCGTTCCCAATACGCTAGATAACCTTCGATTTAATTCTAGGTCGTTGCGCACAACCGGGATGCTTCTGGGCGTACC
CAGTGCTCGTTGGCCCACACGACAGCCGGTTCGGTCGTTCACGTCATCAATATATGAATATCGTCTCTGGCTAGGTCGTTGCGCACAACCGGGATGCTTCTGGGCGTACC
CAGTGCTCGTTGGCCCACACGACAGCCGGTTCGGTCGTTCAAATGTAACGAATTATTAGATACGAACCTCCTAGGTCGTTGCGCACAACCGGGATGCTTCTGGGCGTACC
CAGTGCTCGTTGGCCCACACGACAGCCGGTTCGGTCGTTCGGACCACGTCATCAATATATGAATACCGTCCTAGGTCGTTGCGCACAACCGGGATGCTTCTGGGCGTACC
CAGTGCTCGTTGGCCCACACGACAGCCGGTTCGGTCGTTCAAATAAGAATGTCATCGTCGTCTCTGGTACCTAGGTCGTTGCGCACAACCGGGATGCTTCTGGGCGTACC
CAGTGCTCGTTGGCCCACACGACAGCCGGTTCGGTCGTTCAAAGTTCCCTTTGGAAGCCAATACGCTAGACTAGGTCGTTGCGCACAACCGGGATGCTTCTGGGCGTACC
CAGTGCTCGTTGGCCCACACGACAGCCGGTTCGGTCGTTCTTTCAGATGGACCACGTCATCAATGTATGACTAGGTCGTTGCGCACAACCGGGATGCTTCTGGGCGTACC
CAGTGCTCGTTGGCCCACACGACAGCCGGTTCGGTCGTTCAAATAAGTAAGTTCTAGTCTTGGCCACGTGCTAGGTCGTTGCGCACAACCGGGATGCTTCTGGGCGTACC
CAGTGCTCGTTGGCCCACACGACAGCCGGTTCGGTCGTTCTTTGTGTAGACCTTATCATATTTAGTCGTGCTAGGTCGTTGCGCACAACCGGGATGCTTCTGGGCGTACC
CAGTGCTCGTTGGCCCACACGACAGCCGGTTCGGTCGTTCTTTAATAACTATGCTAATGTACAATCAGCGCTAGGTCGTTGCGCACAACCGGGATGCTTCTGGGCGTACC
CAGTGCTCGTTGGCCCACACGACAGCCGGTTCGGTCGTTCGAAGCCAATACGCTGATAACCTACGATGTACTAGGTCGTTGCGCACAACCGGGATGCTTCTGGGCGTACC
CAGTGCTCGTTGGCCCACACGACAGCCGGTTCGGTCGTTCGACCAAAGTATAAGAGGTTCGTACCTAAATCTAGGTCGTTGCGCACAACCGGGATGCTTCTGGGCGTACC
CAGTGCTCGTTGGCCCACACGACAGCCGGTTCGGTCGTTCGCTTTCAGAGAGAACTTATAATTGAAACTACTAGGTCGTTGCGCACAACCGGGATGCTTCTGGGCGTACC
CAGTGCTCGTTGGCCCACACGACAGCCGGTTCGGTCGTTCTTTCCGAGATAATGACCGCTATTCTTTGGTCTAGGTCGTTGCGCACAACCGGGATGCTTCTGGGCGTACC
CAGTGCTCGTTGGCCCACACGACAGCCGGTTCGGTCGTTCATCAATGTATGAATGCCATCCCTGGGACATCTAGGTCGTTGCGCACAACCGGGATGCTTCTGGGCGTACC
CAGTGCTCGTTGGCCCACACGACAGCCGGTTCGGTCGTTCATTAAGATACAAACCTCTTATTCTATGGTCCTAGGTCGTTGCGCACAACCGGGATGCTTCTGGGCGTACC
CAGTGCTCGTTGGCCCACACGACAGCCGGTTCGGTCGTTCTATAAACCATAGAATAACGGTCATTATCTCCTAGGTCGTTGCGCACAACCGGGATGCTTCTGGGCGTACC
CAGTGCTCGTTGGCCCACACGACAGCCGGTTCGGTCGTTCTTTGTGTAGACCTTAGCATATTTAGTAATGCTAGGTCGTTGCGCACAACCGGGATGCTTCTGGGCGTACC
CAGTGCTCGTTGGCCCACACGACAGCCGGTTCGGTCGTTCTTTGTGTAGACCTTAGCATATTAAGTCGTGCTAGGTCGTTGCGCACAACCGGGATGCTTCTGGGCGTACC
CAGTGCTCGTTGGCCCACACGACAGCCGGTTCGGTCGTTCGCTTCCAAAGGGAACTTATAATTGAATCTACTAGGTCGTTGCGCACAACCGGGATGCTTCTGGGCGTACC
CAGTGCTCGTTGGCCCACACGACAGCCGGTTCGGTCGTTCTTTCATCCGCGCAGATCCTGAAGCTACATCCTAGGTCGTTGCGCACAACCGGGATGCTTCTGGGCGTACC
CAGTGCTCGTTGGCCCACACGACAGCCGGTTCGGTCGTTCAAATATATGTCCCAGGGATGGAATTTATACCTAGGTCGTTGCGCACAACCGGGATGCTTCTGGGCGTACC
CAGTGCTCGTTGGCCCACACGACAGCCGGTTCGGTCGTTCAATTGTCGATTATCTGTACAACATAAGAACCTAGGTCGTTGCGCACAACCGGGATGCTTCTGGGCGTACC
CAGTGCTCGTTGGCCCACACGACAGCCGGTTCGGTCGTTCTTTGGAGCCTAGATGCACACGAATAAATATCTAGGTCGTTGCGCACAACCGGGATGCTTCTGGGCGTACC
CAGTGCTCGTTGGCCCACACGACAGCCGGTTCGGTCGTTCTTTAATTAGCAATAACGATCACGTGACCAACTAGGTCGTTGCGCACAACCGGGATGCTTCTGGGCGTACC
CAGTGCTCGTTGGCCCACACGACAGCCGGTTCGGTCGTTCCGCAGGTCATCTAGCTTATTCGCTCCATGTCTAGGTCGTTGCGCACAACCGGGATGCTTCTGGGCGTACC
CAGTGCTCGTTGGCCCACACGACAGCCGGTTCGGTCGTTCAGTTTGCAGCCTTTGGGATAATCTTCTGCCCTAGGTCGTTGCGCACAACCGGGATGCTTCTGGGCGTACC
CAGTGCTCGTTGGCCCACACGACAGCCGGTTCGGTCGTTCTTTAAACACTGCTACTGCTTGCAGGGTACACTAGGTCGTTGCGCACAACCGGGATGCTTCTGGGCGTACC
CAGTGCTCGTTGGCCCACACGACAGCCGGTTCGGTCGTTCACAAGACTAAATATGCTAAGGTCTACACAACTAGGTCGTTGCGCACAACCGGGATGCTTCTGGGCGTACC
CAGTGCTCGTTGGCCCACACGACAGCCGGTTCGGTCGTTCGATAGAACTGACTTAATATCAAATGGAACACTAGGTCGTTGCGCACAACCGGGATGCTTCTGGGCGTACC
CAGTGCTCGTTGGCCCACACGACAGCCGGTTCGGTCGTTCATTTAGATACTAACCGTTTATACTTTGGTCCTAGGTCGTTGCGCACAACCGGGATGCTTCTGGGCGTACC
CAGTGCTCGTTGGCCCACACGACAGCCGGTTCGGTCGTTCTAACTGATTTAATTTCAAATGGAACACGTCCTAGGTCGTTGCGCACAACCGGGATGCTTCTGGGCGTACC
CAGTGCTCGTTGGCCCACACGACAGCCGGTTCGGTCGTTCTGCATCTAATAGCAATTAGTTGAAGCTTCACTAGGTCGTTGCGCACAACCGGGATGCTTCTGGGCGTACC
CAGTGCTCGTTGGCCCACACGACAGCCGGTTCGGTCGTTCAAATTATAACGAATTACTTAGGTACGAACCCTAGGTCGTTGCGCACAACCGGGATGCTTCTGGGCGTACC
CAGTGCTCGTTGGCCCACACGACAGCCGGTTCGGTCGTTCTTTAAATTCTTGTACCCTAGGAGCCAATAACTAGGTCGTTGCGCACAACCGGGATGCTTCTGGGCGTACC
CAGTGCTCGTTGGCCCACACGACAGCCGGTTCGGTCGTTCTTTAAATAGCATTAACGATGACGTGGCCAACTAGGTCGTTGCGCACAACCGGGATGCTTCTGGGCGTACC
CAGTGCTCGTTGGCCCACACGACAGCCGGTTCGGTCGTTCTTTCTTTGAATTTCTTGTACCCTGGGAGCCCTAGGTCGTTGCGCACAACCGGGATGCTTCTGGGCGTACC
CAGTGCTCGTTGGCCCACACGACAGCCGGTTCGGTCGTTCGGTTTAGTTTCAATTATAAGTTTCCTTTGGCTAGGTCGTTGCGCACAACCGGGATGCTTCTGGGCGTACC
CAGTGCTCGTTGGCCCACACGACAGCCGGTTCGGTCGTTCTTTGTGTACGCCTTAGCATATTTAGTAATGCTAGGTCGTTGCGCACAACCGGGATGCTTCTGGGCGTACC
CAGTGCTCGTTGGCCCACACGACAGCCGGTTCGGTCGTTCTTAGGAACTATGCGAATGTACAATCAACGACTAGGTCGTTGCGCACAACCGGGATGCTTCTGGGCGTACC
CAGTGCTCGTTGGCCCACACGACAGCCGGTTCGGTCGTTCAAATGTAACGAACCTCTTATTCTTTGGTCCCTAGGTCGTTGCGCACAACCGGGATGCTTCTGGGCGTACC
CAGTGCTCGTTGGCCCACACGACAGCCGGTTCGGTCGTTCGAAGCCAATACGCTAGATAACATACGATGTCTAGGTCGTTGCGCACAACCGGGATGCTTCTGGGCGTACC
CAGTGCTCGTTGGCCCACACGACAGCCGGTTCGGTCGTTCAAATTTCATGTTACTGGTTAATTACCGCTACTAGGTCGTTGCGCACAACCGGGATGCTTCTGGGCGTACC
CAGTGCTCGTTGGCCCACACGACAGCCGGTTCGGTCGTTCTTTAATTAGATGTACCCTCTGGGAGCCAATCTAGGTCGTTGCGCACAACCGGGATGCTTCTGGGCGTACC
CAGTGCTCGTTGGCCCACACGACAGCCGGTTCGGTCGTTCTTTAGTTTGATTGCCGATTATCAAAGCAACCTAGGTCGTTGCGCACAACCGGGATGCTTCTGGGCGTACC
CAGTGCTCGTTGGCCCACACGACAGCCGGTTCGGTCGTTCTTTGTGTACACCTTAGCATATTTAGTAATGCTAGGTCGTTGCGCACAACCGGGATGCTTCTGGGCGTACC
CAGTGCTCGTTGGCCCACACGACAGCCGGTTCGGTCGTTCTCTTCCAAAGGGTACTAAACCATAATAATACTAGGTCGTTGCGCACAACCGGGATGCTTCTGGGCGTACC
CAGTGCTCGTTGGCCCACACGACAGCCGGTTCGGTCGTTCAAATTACATCGTAGGTTATCTATCTAGCGTCTAGGTCGTTGCGCACAACCGGGATGCTTCTGGGCGTACC
CAGTGCTCGTTGGCCCACACGACAGCCGGTTCGGTCGTTCAATGAAACTTCACCTAATTGCTATTAGATGCTAGGTCGTTGCGCACAACCGGGATGCTTCTGGGCGTACC
CAGTGCTCGTTGGCCCACACGACAGCCGGTTCGGTCGTTCTTTAATTAGCATTAACGATGTCGTGGCCAGCTAGGTCGTTGCGCACAACCGGGATGCTTCTGGGCGTACC
CAGTGCTCGTTGGCCCACACGACAGCCGGTTCGGTCGTTCGCAGGTCATCTAGCTTATATGCTCCCAGAGCTAGGTCGTTGCGCACAACCGGGATGCTTCTGGGCGTACC
CAGTGCTCGTTGGCCCACACGACAGCCGGTTCGGTCGTTCATTTAGATACAAACCTCTTATTCTATGGTCCTAGGTCGTTGCGCACAACCGGGATGCTTCTGGGCGTACC
CAGTGCTCGTTGGCCCACACGACAGCCGGTTCGGTCGTTCCGAATTTAATATAACATTCCAATTCGTAGGCTAGGTCGTTGCGCACAACCGGGATGCTTCTGGGCGTACC
CAGTGCTCGTTGGCCCACACGACAGCCGGTTCGGTCGTTCTTAGGAACTATGCGAATGTACAATCAGCGACTAGGTCGTTGCGCACAACCGGGATGCTTCTGGGCGTACC
CAGTGCTCGTTGGCCCACACGACAGCCGGTTCGGTCGTTCCGCAGATCATCTAGCTTATTGGCTCCCAGACTAGGTCGTTGCGCACAACCGGGATGCTTCTGGGCGTACC
CAGTGCTCGTTGGCCCACACGACAGCCGGTTCGGTCGTTCAAATTACATCGTAAGTTATCTAGCGTATTGCTAGGTCGTTGCGCACAACCGGGATGCTTCTGGGCGTACC
CAGTGCTCGTTGGCCCACACGACAGCCGGTTCGGTCGTTCTTTGATAATCGGCAATCAAACTCAAACAATCTAGGTCGTTGCGCACAACCGGGATGCTTCTGGGCGTACC
CAGTGCTCGTTGGCCCACACGACAGCCGGTTCGGTCGTTCTCCAATTCATTAACGATGAATTCGTTAATCCTAGGTCGTTGCGCACAACCGGGATGCTTCTGGGCGTACC
CAGTGCTCGTTGGCCCACACGACAGCCGGTTCGGTCGTTCTCGATTTGATATTAAGTCAGTTCCATTCTTCTAGGTCGTTGCGCACAACCGGGATGCTTCTGGGCGTACC
CAGTGCTCGTTGGCCCACACGACAGCCGGTTCGGTCGTTCCATTTGAGTCAGTTCCATTCTTGGCCACGTCTAGGTCGTTGCGCACAACCGGGATGCTTCTGGGCGTACC
CAGTGCTCGTTGGCCCACACGACAGCCGGTTCGGTCGTTCAATTAGCGGTAATTAACTAGCATGAAATTGCTAGGTCGTTGCGCACAACCGGGATGCTTCTGGGCGTACC
CAGTGCTCGTTGGCCCACACGACAGCCGGTTCGGTCGTTCTCTGAAATTAAGTCAGTTCTAGTCTTGGCCCTAGGTCGTTGCGCACAACCGGGATGCTTCTGGGCGTACC
CAGTGCTCGTTGGCCCACACGACAGCCGGTTCGGTCGTTCACAGATTGTATTCATATATTGATGACGTGGCTAGGTCGTTGCGCACAACCGGGATGCTTCTGGGCGTACC
CAGTGCTCGTTGGCCCACACGACAGCCGGTTCGGTCGTTCTGATTACGTGGTCCATTTGATATTAAATCTCTAGGTCGTTGCGCACAACCGGGATGCTTCTGGGCGTACC
CAGTGCTCGTTGGCCCACACGACAGCCGGTTCGGTCGTTCTCCATTTGATATTAAGTCTGTTCTAGTCTTCTAGGTCGTTGCGCACAACCGGGATGCTTCTGGGCGTACC
CAGTGCTCGTTGGCCCACACGACAGCCGGTTCGGTCGTTCATGGCACACAAACACAATGAGAGAATAAGTCTAGGTCGTTGCGCACAACCGGGATGCTTCTGGGCGTACC
CAGTGCTCGTTGGCCCACACGACAGCCGGTTCGGTCGTTCAAACTTATGACCATTGTGTTCACAAATAACCTAGGTCGTTGCGCACAACCGGGATGCTTCTGGGCGTACC
CAGTGCTCGTTGGCCCACACGACAGCCGGTTCGGTCGTTCAAGTTCTTATGTTGACTAAATATGCTAAGGCTAGGTCGTTGCGCACAACCGGGATGCTTCTGGGCGTACC
CAGTGCTCGTTGGCCCACACGACAGCCGGTTCGGTCGTTCTTTAGCGGTAATTAACATACATGACTAAAGCTAGGTCGTTGCGCACAACCGGGATGCTTCTGGGCGTACC
CAGTGCTCGTTGGCCCACACGACAGCCGGTTCGGTCGTTCTAAACTTCTAATTTGGGAGCCAATAAGCTACTAGGTCGTTGCGCACAACCGGGATGCTTCTGGGCGTACC
CAGTGCTCGTTGGCCCACACGACAGCCGGTTCGGTCGTTCATATTAGGAGATATCCGACTATACAATCAGCTAGGTCGTTGCGCACAACCGGGATGCTTCTGGGCGTACC
CAGTGCTCGTTGGCCCACACGACAGCCGGTTCGGTCGTTCGTTCTATTCTTGGCCACGCATCGTTAATGCCTAGGTCGTTGCGCACAACCGGGATGCTTCTGGGCGTACC
CAGTGCTCGTTGGCCCACACGACAGCCGGTTCGGTCGTTCAGATATGGTATTCATATATTGATGACGTGGCTAGGTCGTTGCGCACAACCGGGATGCTTCTGGGCGTACC
CAGTGCTCGTTGGCCCACACGACAGCCGGTTCGGTCGTTCTCCATCTGATATTAAGTCTGTTCTATTCTTCTAGGTCGTTGCGCACAACCGGGATGCTTCTGGGCGTACC
CAGTGCTCGTTGGCCCACACGACAGCCGGTTCGGTCGTTCTTTAATTACGTGTACCCTCTGGGAGCGAATCTAGGTCGTTGCGCACAACCGGGATGCTTCTGGGCGTACC
CAGTGCTCGTTGGCCCACACGACAGCCGGTTCGGTCGTTCGACCAAAGAATAGGAAGTTCGTATCTAAATCTAGGTCGTTGCGCACAACCGGGATGCTTCTGGGCGTACC
CAGTGCTCGTTGGCCCACACGACAGCCGGTTCGGTCGTTCTTTAATTACATGTACACTCTGGGAGCGAATCTAGGTCGTTGCGCACAACCGGGATGCTTCTGGGCGTACC
CAGTGCTCGTTGGCCCACACGACAGCCGGTTCGGTCGTTCAAGCTAGATGACCTGCGATTTAGTTTCAAACTAGGTCGTTGCGCACAACCGGGATGCTTCTGGGCGTACC
CAGTGCTCGTTGGCCCACACGACAGCCGGTTCGGTCGTTCAAATTCAAATTCGTAGGAAATCTACGTACCCTAGGTCGTTGCGCACAACCGGGATGCTTCTGGGCGTACC
CAGTGCTCGTTGGCCCACACGACAGCCGGTTCGGTCGTTCTCCAGTTGATATTAAGTCAGTTCCATTCTTCTAGGTCGTTGCGCACAACCGGGATGCTTCTGGGCGTACC
CAGTGCTCGTTGGCCCACACGACAGCCGGTTCGGTCGTTCTACGTACCAGAGATGGTATTCATATATTGACTAGGTCGTTGCGCACAACCGGGATGCTTCTGGGCGTACC
CAGTGCTCGTTGGCCCACACGACAGCCGGTTCGGTCGTTCTCTAAACTTCTAACTTGGGAGCCAATAAGCCTAGGTCGTTGCGCACAACCGGGATGCTTCTGGGCGTACC
CAGTGCTCGTTGGCCCACACGACAGCCGGTTCGGTCGTTCTGAAATTTGAAACACTTGCTAATACATGACCTAGGTCGTTGCGCACAACCGGGATGCTTCTGGGCGTACC
CAGTGCTCGTTGGCCCACACGACAGCCGGTTCGGTCGTTCAAATGCTAAGGTGTACACAGATGGTATTCACTAGGTCGTTGCGCACAACCGGGATGCTTCTGGGCGTACC
CAGTGCTCGTTGGCCCACACGACAGCCGGTTCGGTCGTTCATACGCTAGATCACCTACGATGTAATATTACTAGGTCGTTGCGCACAACCGGGATGCTTCTGGGCGTACC
CAGTGCTCGTTGGCCCACACGACAGCCGGTTCGGTCGTTCAAACAAGTGCTGATATACATGACTAAAGACCTAGGTCGTTGCGCACAACCGGGATGCTTCTGGGCGTACC
CAGTGCTCGTTGGCCCACACGACAGCCGGTTCGGTCGTTCAGTCTGTTCTATTCTTGGCCACGTCATCGTCTAGGTCGTTGCGCACAACCGGGATGCTTCTGGGCGTACC
CAGTGCTCGTTGGCCCACACGACAGCCGGTTCGGTCGTTCAATATTAATTAGCGGTAATTAACTAGCAGCCTAGGTCGTTGCGCACAACCGGGATGCTTCTGGGCGTACC
CAGTGCTCGTTGGCCCACACGACAGCCGGTTCGGTCGTTCGTTCTTATGTTAATATGACTATCGATGATCCTAGGTCGTTGCGCACAACCGGGATGCTTCTGGGCGTACC
CAGTGCTCGTTGGCCCACACGACAGCCGGTTCGGTCGTTCAAACAAGTGCTTATAGATATACAGGACTAACTAGGTCGTTGCGCACAACCGGGATGCTTCTGGGCGTACC
CAGTGCTCGTTGGCCCACACGACAGCCGGTTCGGTCGTTCAAACTTATTCCCATTGTGTTTACAAATACCCTAGGTCGTTGCGCACAACCGGGATGCTTCTGGGCGTACC
CAGTGCTCGTTGGCCCACACGACAGCCGGTTCGGTCGTTCAAGCGAATACGCTAGATGACCTACGATGTACTAGGTCGTTGCGCACAACCGGGATGCTTCTGGGCGTACC
CAGTGCTCGTTGGCCCACACGACAGCCGGTTCGGTCGTTCACTAAACTTCTAACTTGAGGGCCAATAAGCCTAGGTCGTTGCGCACAACCGGGATGCTTCTGGGCGTACC
CAGTGCTCGTTGGCCCACACGACAGCCGGTTCGGTCGTTCCATGACCTGCGATGTAGTTTCAAGAGCTGCCTAGGTCGTTGCGCACAACCGGGATGCTTCTGGGCGTACC
CAGTGCTCGTTGGCCCACACGACAGCCGGTTCGGTCGTTCTAGAATTAAGGATGTCATAAATCAATGACCCTAGGTCGTTGCGCACAACCGGGATGCTTCTGGGCGTACC
CAGTGCTCGTTGGCCCACACGACAGCCGGTTCGGTCGTTCAAATTTCAATTCGTAGGAAATGTACGTATCCTAGGTCGTTGCGCACAACCGGGATGCTTCTGGGCGTACC
CAGTGCTCGTTGGCCCACACGACAGCCGGTTCGGTCGTTCACCTGTGATGTAGTTTCAGGATCTGCTATTCTAGGTCGTTGCGCACAACCGGGATGCTTCTGGGCGTACC
CAGTGCTCGTTGGCCCACACGACAGCCGGTTCGGTCGTTCATTAAACTTCTAACTTGGGAGCCAATAAGCCTAGGTCGTTGCGCACAACCGGGATGCTTCTGGGCGTACC
CAGTGCTCGTTGGCCCACACGACAGCCGGTTCGGTCGTTCCTAGATGACCTGCGATGTAGTTTCAAGAGCCTAGGTCGTTGCGCACAACCGGGATGCTTCTGGGCGTACC
CAGTGCTCGTTGGCCCACACGACAGCCGGTTCGGTCGTTCAGTGTTTATAGATATACATGACTAAAGACGCTAGGTCGTTGCGCACAACCGGGATGCTTCTGGGCGTACC
CAGTGCTCGTTGGCCCACACGACAGCCGGTTCGGTCGTTCAAAGGATGCATAAATCAAGGACTAAAGAATCTAGGTCGTTGCGCACAACCGGGATGCTTCTGGGCGTACC
CAGTGCTCGTTGGCCCACACGACAGCCGGTTCGGTCGTTCAAACGAATGTCCATTGTGTTTACAAATACCCTAGGTCGTTGCGCACAACCGGGATGCTTCTGGGCGTACC
CAGTGCTCGTTGGCCCACACGACAGCCGGTTCGGTCGTTCACTTATGACTATTGTGTTTACGAATAACACCTAGGTCGTTGCGCACAACCGGGATGCTTCTGGGCGTACC
CAGTGCTCGTTGGCCCACACGACAGCCGGTTCGGTCGTTCAAACTTATGACCATTGTGTTTACAAGTAACCTAGGTCGTTGCGCACAACCGGGATGCTTCTGGGCGTACC
CAGTGCTCGTTGGCCCACACGACAGCCGGTTCGGTCGTTCATTTATGCCCATTGTGTTTACAAATAACTCCTAGGTCGTTGCGCACAACCGGGATGCTTCTGGGCGTACC
CAGTGCTCGTTGGCCCACACGACAGCCGGTTCGGTCGTTCATAATGTTTCAATTATAAGTTTCCCTCTGGCTAGGTCGTTGCGCACAACCGGGATGCTTCTGGGCGTACC
CAGTGCTCGTTGGCCCACACGACAGCCGGTTCGGTCGTTCCAAGTGCTTATATATGCATGACTAAATATGCTAGGTCGTTGCGCACAACCGGGATGCTTCTGGGCGTACC
CAGTGCTCGTTGGCCCACACGACAGCCGGTTCGGTCGTTCTAAGTCAAGGACCAAAGAATAAGAGGTTCGCTAGGTCGTTGCGCACAACCGGGATGCTTCTGGGCGTACC
CAGTGCTCGTTGGCCCACACGACAGCCGGTTCGGTCGTTCTGATGATATTAAGTCTGTTCTATTCTTGGCCTAGGTCGTTGCGCACAACCGGGATGCTTCTGGGCGTACC
CAGTGCTCGTTGGCCCACACGACAGCCGGTTCGGTCGTTCTTACATGACTAAATATGTTAAGGTGTACACCTAGGTCGTTGCGCACAACCGGGATGCTTCTGGGCGTACC
CAGTGCTCGTTGGCCCACACGACAGCCGGTTCGGTCGTTCTTAACATACATGACTAAATATGCTAAGGTGCTAGGTCGTTGCGCACAACCGGGATGCTTCTGGGCGTACC
CAGTGCTCGTTGGCCCACACGACAGCCGGTTCGGTCGTTCAAAGGATGTCATAAAGCAAGGACCAAAGAACTAGGTCGTTGCGCACAACCGGGATGCTTCTGGGCGTACC
CAGTGCTCGTTGGCCCACACGACAGCCGGTTCGGTCGTTCGGTTTAATTTCAATTATAAGTTTCCCTCTGCTAGGTCGTTGCGCACAACCGGGATGCTTCTGGGCGTACC
CAGTGCTCGTTGGCCCACACGACAGCCGGTTCGGTCGTTCTTAGAACTAAGGATGTCATAAATCAATGACCTAGGTCGTTGCGCACAACCGGGATGCTTCTGGGCGTACC
CAGTGCTCGTTGGCCCACACGACAGCCGGTTCGGTCGTTCATTCCAATTCATATGAAATCTACGTACAAGCTAGGTCGTTGCGCACAACCGGGATGCTTCTGGGCGTACC
CAGTGCTCGTTGGCCCACACGACAGCCGGTTCGGTCGTTCAGAGACGTATTCATATATTGATGACGTGGTCTAGGTCGTTGCGCACAACCGGGATGCTTCTGGGCGTACC
CAGTGCTCGTTGGCCCACACGACAGCCGGTTCGGTCGTTCAAATAAGGATGTCATAAATCAAGCACCAAACTAGGTCGTTGCGCACAACCGGGATGCTTCTGGGCGTACC
CAGTGCTCGTTGGCCCACACGACAGCCGGTTCGGTCGTTCATTTATGCCTATTGTGTTTACAAATAGCACCTAGGTCGTTGCGCACAACCGGGATGCTTCTGGGCGTACC
CAGTGCTCGTTGGCCCACACGACAGCCGGTTCGGTCGTTCACTAAACTTCTAACTTGGGAACCAATAAGCCTAGGTCGTTGCGCACAACCGGGATGCTTCTGGGCGTACC
CAGTGCTCGTTGGCCCACACGACAGCCGGTTCGGTCGTTCTATATTGATGACGTGGTCCATTTGATATTACTAGGTCGTTGCGCACAACCGGGATGCTTCTGGGCGTACC
CAGTGCTCGTTGGCCCACACGACAGCCGGTTCGGTCGTTCAGTGCTATAGATATACAAGACTAAATATGCCTAGGTCGTTGCGCACAACCGGGATGCTTCTGGGCGTACC
CAGTGCTCGTTGGCCCACACGACAGCCGGTTCGGTCGTTCACTAAACTTCTAACTTGGGAGCCAGTAAGACTAGGTCGTTGCGCACAACCGGGATGCTTCTGGGCGTACC
CAGTGCTCGTTGGCCCACACGACAGCCGGTTCGGTCGTTCTTAGAACAAATGATGTCATAAATCAAGGACCTAGGTCGTTGCGCACAACCGGGATGCTTCTGGGCGTACC
CAGTGCTCGTTGGCCCACACGACAGCCGGTTCGGTCGTTCGTTCTATTCTTGGCCTCGTCATCGTTAATGCTAGGTCGTTGCGCACAACCGGGATGCTTCTGGGCGTACC
CAGTGCTCGTTGGCCCACACGACAGCCGGTTCGGTCGTTCCAATAAACTTCTAAATTTGGAGCCAATAAGCTAGGTCGTTGCGCACAACCGGGATGCTTCTGGGCGTACC
CAGTGCTCGTTGGCCCACACGACAGCCGGTTCGGTCGTTCAAGCTAGATGACCTGCGACGTAGTTTCAGGCTAGGTCGTTGCGCACAACCGGGATGCTTCTGGGCGTACC
CAGTGCTCGTTGGCCCACACGACAGCCGGTTCGGTCGTTCTATACCCATTGTGTTTACAAATACCACTAACTAGGTCGTTGCGCACAACCGGGATGCTTCTGGGCGTACC
CAGTGCTCGTTGGCCCACACGACAGCCGGTTCGGTCGTTCGCCACGTCATCGTTAATGCTAATTAGAACTCTAGGTCGTTGCGCACAACCGGGATGCTTCTGGGCGTACC
CAGTGCTCGTTGGCCCACACGACAGCCGGTTCGGTCGTTCATTTATGTCCATTGTGTTTACAAATACCACCTAGGTCGTTGCGCACAACCGGGATGCTTCTGGGCGTACC
CAGTGCTCGTTGGCCCACACGACAGCCGGTTCGGTCGTTCAAACAAGTGCTTATAGATTATACAGGACTACTAGGTCGTTGCGCACAACCGGGATGCTTCTGGGCGTACC
CAGTGCTCGTTGGCCCACACGACAGCCGGTTCGGTCGTTCAAACAAAGGAAATGAGAACAAAGAATCCGACTAGGTCGTTGCGCACAACCGGGATGCTTCTGGGCGTACC
CAGTGCTCGTTGGCCCACACGACAGCCGGTTCGGTCGTTCTAATAGGATATATTAGGCAGATTAAGCTAGCTAGGTCGTTGCGCACAACCGGGATGCTTCTGGGCGTACC
CAGTGCTCGTTGGCCCACACGACAGCCGGTTCGGTCGTTCACTTATTCCCATTGTGTTTACAAATAACACCTAGGTCGTTGCGCACAACCGGGATGCTTCTGGGCGTACC
CAGTGCTCGTTGGCCCACACGACAGCCGGTTCGGTCGTTCCCATTTGATATTAAATCAGTTCCATTCTTGCTAGGTCGTTGCGCACAACCGGGATGCTTCTGGGCGTACC
CAGTGCTCGTTGGCCCACACGACAGCCGGTTCGGTCGTTCTATTAGGAACTATCCGAATATACAATCAGCCTAGGTCGTTGCGCACAACCGGGATGCTTCTGGGCGTACC
CAGTGCTCGTTGGCCCACACGACAGCCGGTTCGGTCGTTCAAATTCCAATTTATAGGAAATCTACGTACCCTAGGTCGTTGCGCACAACCGGGATGCTTCTGGGCGTACC
CAGTGCTCGTTGGCCCACACGACAGCCGGTTCGGTCGTTCTACATGACCTGCGATGTAGTTTCAAGAGCTCTAGGTCGTTGCGCACAACCGGGATGCTTCTGGGCGTACC
CAGTGCTCGTTGGCCCACACGACAGCCGGTTCGGTCGTTCTAAATCAAGGACCAAAGAATGAGAGGTTCGCTAGGTCGTTGCGCACAACCGGGATGCTTCTGGGCGTACC
CAGTGCTCGTTGGCCCACACGACAGCCGGTTCGGTCGTTCAAATTAGAGCAAAGGATGTCGTAAATCAAGCTAGGTCGTTGCGCACAACCGGGATGCTTCTGGGCGTACC
CAGTGCTCGTTGGCCCACACGACAGCCGGTTCGGTCGTTCAAATTCCAATTCATAGGAAATCTACTTACCCTAGGTCGTTGCGCACAACCGGGATGCTTCTGGGCGTACC
CAGTGCTCGTTGGCCCACACGACAGCCGGTTCGGTCGTTCAAATTCCAATTCGTAGGAAATGTACGTACCCTAGGTCGTTGCGCACAACCGGGATGCTTCTGGGCGTACC
CAGTGCTCGTTGGCCCACACGACAGCCGGTTCGGTCGTTCAAGCTAGATGACCTGCGATGTAATTTCAGGCTAGGTCGTTGCGCACAACCGGGATGCTTCTGGGCGTACC
CAGTGCTCGTTGGCCCACACGACAGCCGGTTCGGTCGTTCTTTGCATCAGCGCAGCTCCTGAAACTACATCTAGGTCGTTGCGCACAACCGGGATGCTTCTGGGCGTACC
CAGTGCTCGTTGGCCCACACGACAGCCGGTTCGGTCGTTCTTTAATTAGCATTGAAGATGACGTGGCCAACTAGGTCGTTGCGCACAACCGGGATGCTTCTGGGCGTACC
CAGTGCTCGTTGGCCCACACGACAGCCGGTTCGGTCGTTCAAACAACTGCTAATTGCATGACTAAATATGCTAGGTCGTTGCGCACAACCGGGATGCTTCTGGGCGTACC
CAGTGCTCGTTGGCCCACACGACAGCCGGTTCGGTCGTTCAAACAATTGATATTAGATGCACACGACTAACTAGGTCGTTGCGCACAACCGGGATGCTTCTGGGCGTACC
CAGTGCTCGTTGGCCCACACGACAGCCGGTTCGGTCGTTCGACCAAAGATTAAGAGGTTCGTATCTAAATCTAGGTCGTTGCGCACAACCGGGATGCTTCTGGGCGTACC
CAGTGCTCGTTGGCCCACACGACAGCCGGTTCGGTCGTTCTTTAATTTCATGTACCCTCTGGGAGCCAGTCTAGGTCGTTGCGCACAACCGGGATGCTTCTGGGCGTACC
CAGTGCTCGTTGGCCCACACGACAGCCGGTTCGGTCGTTCCACATGTCATCTACCTTATTGGCTCCAAGACTAGGTCGTTGCGCACAACCGGGATGCTTCTGGGCGTACC
CAGTGCTCGTTGGCCCACACGACAGCCGGTTCGGTCGTTCATTTAGATACGAACTTCTTATTCTTTGGTCCTAGGTCGTTGCGCACAACCGGGATGCTTCTGGGCGTACC
CAGTGCTCGTTGGCCCACACGACAGCCGGTTCGGTCGTTCATAACTTTCACCTTAGCATATTTAGTCATGCTAGGTCGTTGCGCACAACCGGGATGCTTCTGGGCGTACC
CAGTGCTCGTTGGCCCACACGACAGCCGGTTCGGTCGTTCTTTGGTCCTTGATTTAAGACATCCTTTGTGCTAGGTCGTTGCGCACAACCGGGATGCTTCTGGGCGTACC
CAGTGCTCGTTGGCCCACACGACAGCCGGTTCGGTCGTTCTTTAATTAGCATTAACGATGATGTAGCCAACTAGGTCGTTGCGCACAACCGGGATGCTTCTGGGCGTACC
CAGTGCTCGTTGGCCCACACGACAGCCGGTTCGGTCGTTCCTAATATACATGACTAAATATGCTAAGGTGCTAGGTCGTTGCGCACAACCGGGATGCTTCTGGGCGTACC
CAGTGCTCGTTGGCCCACACGACAGCCGGTTCGGTCGTTCACGTGGCCAAGAATAGAACTGACTTAATATCTAGGTCGTTGCGCACAACCGGGATGCTTCTGGGCGTACC
CAGTGCTCGTTGGCCCACACGACAGCCGGTTCGGTCGTTCCATCGTAGGTCATCATCAATATATAATTACCTAGGTCGTTGCGCACAACCGGGATGCTTCTGGGCGTACC
CAGTGCTCGTTGGCCCACACGACAGCCGGTTCGGTCGTTCGATATTAATTAGCGGTAATTAACTAGCAACCTAGGTCGTTGCGCACAACCGGGATGCTTCTGGGCGTACC
CAGTGCTCGTTGGCCCACACGACAGCCGGTTCGGTCGTTCGATTGTCTATTATCAGAACAACATAAGTACCTAGGTCGTTGCGCACAACCGGGATGCTTCTGGGCGTACC
CAGTGCTCGTTGGCCCACACGACAGCCGGTTCGGTCGTTCTTTAATTAGCAATAACGATGATGTGGCCAACTAGGTCGTTGCGCACAACCGGGATGCTTCTGGGCGTACC
CAGTGCTCGTTGGCCCACACGACAGCCGGTTCGGTCGTTCAAATTTCATGTTGTAGTCAATAACCGTTACCTAGGTCGTTGCGCACAACCGGGATGCTTCTGGGCGTACC
CAGTGCTCGTTGGCCCACACGACAGCCGGTTCGGTCGTTCATTATAACGAATTGTTTAGATACGAACCTCCTAGGTCGTTGCGCACAACCGGGATGCTTCTGGGCGTACC
CAGTGCTCGTTGGCCCACACGACAGCCGGTTCGGTCGTTCGGGAATAAGTGTTAATTAACATTAACGATGCTAGGTCGTTGCGCACAACCGGGATGCTTCTGGGCGTACC
CAGTGCTCGTTGGCCCACACGACAGCCGGTTCGGTCGTTCGACCAAAGAATAAGAGCTTCGTATCTGAATCTAGGTCGTTGCGCACAACCGGGATGCTTCTGGGCGTACC
CAGTGCTCGTTGGCCCACACGACAGCCGGTTCGGTCGTTCTTTAATTAGCATTAACGATCACTTGGCCAACTAGGTCGTTGCGCACAACCGGGATGCTTCTGGGCGTACC
CAGTGCTCGTTGGCCCACACGACAGCCGGTTCGGTCGTTCAAATTACATCGTAGGTTATTTGGCGTATTGCTAGGTCGTTGCGCACAACCGGGATGCTTCTGGGCGTACC
CAGTGCTCGTTGGCCCACACGACAGCCGGTTCGGTCGTTCTTTACATCCGAGCAACACCTGAAACCACATCTAGGTCGTTGCGCACAACCGGGATGCTTCTGGGCGTACC
CAGTGCTCGTTGGCCCACACGACAGCCGGTTCGGTCGTTCGACTATAACTGACTTAATTTCAAGTGGAACCTAGGTCGTTGCGCACAACCGGGATGCTTCTGGGCGTACC
CAGTGCTCGTTGGCCCACACGACAGCCGGTTCGGTCGTTCCGCTTCGCTGATTGTACATTCGCATAACTCCTAGGTCGTTGCGCACAACCGGGATGCTTCTGGGCGTACC
CAGTGCTCGTTGGCCCACACGACAGCCGGTTCGGTCGTTCACGTCATCAATATATGAATATCGTCTCTGTCTAGGTCGTTGCGCACAACCGGGATGCTTCTGGGCGTACC
CAGTGCTCGTTGGCCCACACGACAGCCGGTTCGGTCGTTCCTTGACTTAAGACATCCTTTGTGCTAATTTCTAGGTCGTTGCGCACAACCGGGATGCTTCTGGGCGTACC
CAGTGCTCGTTGGCCCACACGACAGCCGGTTCGGTCGTTCAAAGTAGCACAAAGGATGTCGTAAATCAAGCTAGGTCGTTGCGCACAACCGGGATGCTTCTGGGCGTACC
CAGTGCTCGTTGGCCCACACGACAGCCGGTTCGGTCGTTCACGTCATCAATTTATGAATGCCATCCCTGGCTAGGTCGTTGCGCACAACCGGGATGCTTCTGGGCGTACC
CAGTGCTCGTTGGCCCACACGACAGCCGGTTCGGTCGTTCTATTAATTTCATGTTCTAGTCAATAACCGGCTAGGTCGTTGCGCACAACCGGGATGCTTCTGGGCGTACC
CAGTGCTCGTTGGCCCACACGACAGCCGGTTCGGTCGTTCTTTATTTAGCATTAACAATGACGTGGCCAACTAGGTCGTTGCGCACAACCGGGATGCTTCTGGGCGTACC
CAGTGCTCGTTGGCCCACACGACAGCCGGTTCGGTCGTTCGCTTCCGAAGGGAACTTATAATTGAAACTACTAGGTCGTTGCGCACAACCGGGATGCTTCTGGGCGTACC
CAGTGCTCGTTGGCCCACACGACAGCCGGTTCGGTCGTTCGCTTCCAGAGGGAACTTATACTTGAAACTACTAGGTCGTTGCGCACAACCGGGATGCTTCTGGGCGTACC
CAGTGCTCGTTGGCCCACACGACAGCCGGTTCGGTCGTTCTTATTCTTTGGGCCTTGATTTAAGAAATCCCTAGGTCGTTGCGCACAACCGGGATGCTTCTGGGCGTACC
CAGTGCTCGTTGGCCCACACGACAGCCGGTTCGGTCGTTCAATAGGATGTCATAAATCAAGGACCATAGACTAGGTCGTTGCGCACAACCGGGATGCTTCTGGGCGTACC
CAGTGCTCGTTGGCCCACACGACAGCCGGTTCGGTCGTTCTCTAAACACAATGGGAATAAGTTAGAATAGCTAGGTCGTTGCGCACAACCGGGATGCTTCTGGGCGTACC
CAGTGCTCGTTGGCCCACACGACAGCCGGTTCGGTCGTTCGATATACAAATTAGCATATTTAGTCGTGTGCTAGGTCGTTGCGCACAACCGGGATGCTTCTGGGCGTACC
CAGTGCTCGTTGGCCCACACGACAGCCGGTTCGGTCGTTCAACCAGTATAACTGTTGCAATAGCATATTTCTAGGTCGTTGCGCACAACCGGGATGCTTCTGGGCGTACC
CAGTGCTCGTTGGCCCACACGACAGCCGGTTCGGTCGTTCTTTAATTAGCATTAACGATAACGTGGCTAACTAGGTCGTTGCGCACAACCGGGATGCTTCTGGGCGTACC
CAGTGCTCGTTGGCCCACACGACAGCCGGTTCGGTCGTTCCCATTATAAGTTTCACCATAGAATATTTCGCTAGGTCGTTGCGCACAACCGGGATGCTTCTGGGCGTACC
CAGTGCTCGTTGGCCCACACGACAGCCGGTTCGGTCGTTCATTAATTAGCGGTAATTAGCTAGAAACATGCTAGGTCGTTGCGCACAACCGGGATGCTTCTGGGCGTACC
CAGTGCTCGTTGGCCCACACGACAGCCGGTTCGGTCGTTCTTTGTCCTTGATTTACGACATCATTTGTGCCTAGGTCGTTGCGCACAACCGGGATGCTTCTGGGCGTACC
CAGTGCTCGTTGGCCCACACGACAGCCGGTTCGGTCGTTCTTAATTGTCGATTATCTGAACAACATAAGCCTAGGTCGTTGCGCACAACCGGGATGCTTCTGGGCGTACC
CAGTGCTCGTTGGCCCACACGACAGCCGGTTCGGTCGTTCACTTCCAAAGGGAACTTATAATTGAAACTACTAGGTCGTTGCGCACAACCGGGATGCTTCTGGGCGTACC
CAGTGCTCGTTGGCCCACACGACAGCCGGTTCGGTCGTTCTTCAGATTATCCCAAAGGCTGCAAACTGAACTAGGTCGTTGCGCACAACCGGGATGCTTCTGGGCGTACC
CAGTGCTCGTTGGCCCACACGACAGCCGGTTCGGTCGTTCAAACCCTTACAAGTTTAGTGTTTGTAAACACTAGGTCGTTGCGCACAACCGGGATGCTTCTGGGCGTACC
CAGTGCTCGTTGGCCCACACGACAGCCGGTTCGGTCGTTCAACCATTACAAGTTTAGTGTTTGTAAACACCTAGGTCGTTGCGCACAACCGGGATGCTTCTGGGCGTACC
CAGTGCTCGTTGGCCCACACGACAGCCGGTTCGGTCGTTCTTCATCCGCGCAGATCCTGAAACTACATCGCTAGGTCGTTGCGCACAACCGGGATGCTTCTGGGCGTACC
CAGTGCTCGTTGGCCCACACGACAGCCGGTTCGGTCGTTCGATGGCATACACACACAATGAGAGAATAAGCTAGGTCGTTGCGCACAACCGGGATGCTTCTGGGCGTACC
CAGTGCTCGTTGGCCCACACGACAGCCGGTTCGGTCGTTCTTTCCGAGTTAATGACCACTATTCTACGGTCTAGGTCGTTGCGCACAACCGGGATGCTTCTGGGCGTACC
CAGTGCTCGTTGGCCCACACGACAGCCGGTTCGGTCGTTCGCAGGTCATCTAGCTTATTGGCTCAGGTCACTAGGTCGTTGCGCACAACCGGGATGCTTCTGGGCGTACC
CAGTGCTCGTTGGCCCACACGACAGCCGGTTCGGTCGTTCAATTAATTTCATGTTGTAGTCAATAACCGCCTAGGTCGTTGCGCACAACCGGGATGCTTCTGGGCGTACC
CAGTGCTCGTTGGCCCACACGACAGCCGGTTCGGTCGTTCTTTGCTGATTGTACATTCGCATAGTTCCTACTAGGTCGTTGCGCACAACCGGGATGCTTCTGGGCGTACC
CAGTGCTCGTTGGCCCACACGACAGCCGGTTCGGTCGTTCGCTTTCAGAGGGAACTTATAATTGAAACTACTAGGTCGTTGCGCACAACCGGGATGCTTCTGGGCGTACC
CAGTGCTCGTTGGCCCACACGACAGCCGGTTCGGTCGTTCTTTCCGAGATAATGGTTTCTATGGTTTATACTAGGTCGTTGCGCACAACCGGGATGCTTCTGGGCGTACC
CAGTGCTCGTTGGCCCACACGACAGCCGGTTCGGTCGTTCGGGTACCAATCGTACCCTCTAGGGTACCTACTAGGTCGTTGCGCACAACCGGGATGCTTCTGGGCGTACC
CAGTGCTCGTTGGCCCACACGACAGCCGGTTCGGTCGTTCTTTAATTAGCATTAACGAAGACGTAGCCAACTAGGTCGTTGCGCACAACCGGGATGCTTCTGGGCGTACC
CAGTGCTCGTTGGCCCACACGACAGCCGGTTCGGTCGTTCTTTAATTAGCATTAACGATCACGTGGCTAACTAGGTCGTTGCGCACAACCGGGATGCTTCTGGGCGTACC
CAGTGCTCGTTGGCCCACACGACAGCCGGTTCGGTCGTTCGAATAGAATTGACTTAATATCAAATGACCCCTAGGTCGTTGCGCACAACCGGGATGCTTCTGGGCGTACC
CAGTGCTCGTTGGCCCACACGACAGCCGGTTCGGTCGTTCCTTGATTTACGACATCCTTTGTTCTGATTTCTAGGTCGTTGCGCACAACCGGGATGCTTCTGGGCGTACC
CAGTGCTCGTTGGCCCACACGACAGCCGGTTCGGTCGTTCAAACCACCTTAGCATATTTAGTCATGTATACTAGGTCGTTGCGCACAACCGGGATGCTTCTGGGCGTACC
CAGTGCTCGTTGGCCCACACGACAGCCGGTTCGGTCGTTCAAATACAAACCTCTTATTCTTTGGTCTTAGCTAGGTCGTTGCGCACAACCGGGATGCTTCTGGGCGTACC
CAGTGCTCGTTGGCCCACACGACAGCCGGTTCGGTCGTTCTTTCGCTGATTGTACATTCGCATAGTTCCTCTAGGTCGTTGCGCACAACCGGGATGCTTCTGGGCGTACC
CAGTGCTCGTTGGCCCACACGACAGCCGGTTCGGTCGTTCAACAACATAAGAACTTGATTAACTACTTGGCTAGGTCGTTGCGCACAACCGGGATGCTTCTGGGCGTACC
CAGTGCTCGTTGGCCCACACGACAGCCGGTTCGGTCGTTCCGCAGGTCATCTAGCTTATTGGCTCTCAGACTAGGTCGTTGCGCACAACCGGGATGCTTCTGGGCGTACC
CAGTGCTCGTTGGCCCACACGACAGCCGGTTCGGTCGTTCTGCTAATATACATGACTAAATATGCTAAGGCTAGGTCGTTGCGCACAACCGGGATGCTTCTGGGCGTACC
CAGTGCTCGTTGGCCCACACGACAGCCGGTTCGGTCGTTCAAACGAACCTCGTATTCCTTGGTCCTTGATCTAGGTCGTTGCGCACAACCGGGATGCTTCTGGGCGTACC
CAGTGCTCGTTGGCCCACACGACAGCCGGTTCGGTCGTTCATTTAGATACGAACATCTTATTCTTTGGTCCTAGGTCGTTGCGCACAACCGGGATGCTTCTGGGCGTACC
CAGTGCTCGTTGGCCCACACGACAGCCGGTTCGGTCGTTCAGAGACGGTATTCATATATTGATGACAGGGCTAGGTCGTTGCGCACAACCGGGATGCTTCTGGGCGTACC
CAGTGCTCGTTGGCCCACACGACAGCCGGTTCGGTCGTTCTTTGTGTTGCTAGTTAATTACCGCTAATTACTAGGTCGTTGCGCACAACCGGGATGCTTCTGGGCGTACC
CAGTGCTCGTTGGCCCACACGACAGCCGGTTCGGTCGTTCATTTCTGGTACGTAGATTTCCTATGAATTGCTAGGTCGTTGCGCACAACCGGGATGCTTCTGGGCGTACC
CAGTGCTCGTTGGCCCACACGACAGCCGGTTCGGTCGTTCAAACGATGTCATAAATCAAGGACTATAGAACTAGGTCGTTGCGCACAACCGGGATGCTTCTGGGCGTACC
CAGTGCTCGTTGGCCCACACGACAGCCGGTTCGGTCGTTCCGAATTATTTAAATACGAACCTCTTATTCCCTAGGTCGTTGCGCACAACCGGGATGCTTCTGGGCGTACC
CAGTGCTCGTTGGCCCACACGACAGCCGGTTCGGTCGTTCAAGCCAATACGGCAAATAACCTACGATGTACTAGGTCGTTGCGCACAACCGGGATGCTTCTGGGCGTACC
CAGTGCTCGTTGGCCCACACGACAGCCGGTTCGGTCGTTCTGATTGTCGATTATGAAACAACATAAGAACCTAGGTCGTTGCGCACAACCGGGATGCTTCTGGGCGTACC
CAGTGCTCGTTGGCCCACACGACAGCCGGTTCGGTCGTTCATTTAGATACGAACCTCTTATTATTTGGTCCTAGGTCGTTGCGCACAACCGGGATGCTTCTGGGCGTACC
CAGTGCTCGTTGGCCCACACGACAGCCGGTTCGGTCGTTCAAATTAGCACAAATGATGTCGTTAATCAAGCTAGGTCGTTGCGCACAACCGGGATGCTTCTGGGCGTACC
CAGTGCTCGTTGGCCCACACGACAGCCGGTTCGGTCGTTCTTGATGACGTGGTCCATTTGATATTAAGTCCTAGGTCGTTGCGCACAACCGGGATGCTTCTGGGCGTACC
CAGTGCTCGTTGGCCCACACGACAGCCGGTTCGGTCGTTCTTTAATTAGCATTAACGATGAAGTGGCCAACTAGGTCGTTGCGCACAACCGGGATGCTTCTGGGCGTACC
CAGTGCTCGTTGGCCCACACGACAGCCGGTTCGGTCGTTCTATCGAATTATTTAGATACGAACCTCTTACCTAGGTCGTTGCGCACAACCGGGATGCTTCTGGGCGTACC
CAGTGCTCGTTGGCCCACACGACAGCCGGTTCGGTCGTTCATTTGATATTAAGTCAGTTCTATTCTTGGCCTAGGTCGTTGCGCACAACCGGGATGCTTCTGGGCGTACC
CAGTGCTCGTTGGCCCACACGACAGCCGGTTCGGTCGTTCAATTATAAGTTCCCTCTGAAAGCCAATACGCTAGGTCGTTGCGCACAACCGGGATGCTTCTGGGCGTACC
CAGTGCTCGTTGGCCCACACGACAGCCGGTTCGGTCGTTCAATTAACACAAATGATGTCGTAAATCAAGGCTAGGTCGTTGCGCACAACCGGGATGCTTCTGGGCGTACC
CAGTGCTCGTTGGCCCACACGACAGCCGGTTCGGTCGTTCTTAAATATTAATTAGCGGTTGCTAGATGACCTAGGTCGTTGCGCACAACCGGGATGCTTCTGGGCGTACC
CAGTGCTCGTTGGCCCACACGACAGCCGGTTCGGTCGTTCCCAATACCCTAGAGAACCTACGATGTAATTCTAGGTCGTTGCGCACAACCGGGATGCTTCTGGGCGTACC
CAGTGCTCGTTGGCCCACACGACAGCCGGTTCGGTCGTTCTAGTAAATATTAATTAGCGGTTGCTAGATGCTAGGTCGTTGCGCACAACCGGGATGCTTCTGGGCGTACC
CAGTGCTCGTTGGCCCACACGACAGCCGGTTCGGTCGTTCTTTCGCTGATTGTACATTCGGATAGCTCCTCTAGGTCGTTGCGCACAACCGGGATGCTTCTGGGCGTACC
CAGTGCTCGTTGGCCCACACGACAGCCGGTTCGGTCGTTCTTGACATCCGAGCAGCTCCTGAAACTATATCTAGGTCGTTGCGCACAACCGGGATGCTTCTGGGCGTACC
CAGTGCTCGTTGGCCCACACGACAGCCGGTTCGGTCGTTCTTTACATCAGCGCAGCTCCTGAAACTACATCTAGGTCGTTGCGCACAACCGGGATGCTTCTGGGCGTACC
CAGTGCTCGTTGGCCCACACGACAGCCGGTTCGGTCGTTCTTCTTGGCCACGTCATCGTTAATGCTAATTCTAGGTCGTTGCGCACAACCGGGATGCTTCTGGGCGTACC
CAGTGCTCGTTGGCCCACACGACAGCCGGTTCGGTCGTTCAAATAGCACAAAGGATGTCGTAAATCAAGGCTAGGTCGTTGCGCACAACCGGGATGCTTCTGGGCGTACC
CAGTGCTCGTTGGCCCACACGACAGCCGGTTCGGTCGTTCAGCTGCGCGAATAGGATGTCATAAATCAAGCTAGGTCGTTGCGCACAACCGGGATGCTTCTGGGCGTACC
CAGTGCTCGTTGGCCCACACGACAGCCGGTTCGGTCGTTCGACAATAGAGGTTTGTATCTAAATAATTCGCTAGGTCGTTGCGCACAACCGGGATGCTTCTGGGCGTACC
CAGTGCTCGTTGGCCCACACGACAGCCGGTTCGGTCGTTCAAATTCCAATTCATATGAAATCTACGTACCCTAGGTCGTTGCGCACAACCGGGATGCTTCTGGGCGTACC
CAGTGCTCGTTGGCCCACACGACAGCCGGTTCGGTCGTTCAAACACTTGCTAATACATGACTAACGATGCCTAGGTCGTTGCGCACAACCGGGATGCTTCTGGGCGTACC
CAGTGCTCGTTGGCCCACACGACAGCCGGTTCGGTCGTTCCGCAGGTCATTTAGCTTATTGGCTCCCAGACTAGGTCGTTGCGCACAACCGGGATGCTTCTGGGCGTACC
CAGTGCTCGTTGGCCCACACGACAGCCGGTTCGGTCGTTCAAACGAAACTCTTATTCCTTGGTCCTTGATCTAGGTCGTTGCGCACAACCGGGATGCTTCTGGGCGTACC
CAGTGCTCGTTGGCCCACACGACAGCCGGTTCGGTCGTTCTTTACATCCAAGCAGCTACTGAAACTATATCTAGGTCGTTGCGCACAACCGGGATGCTTCTGGGCGTACC
CAGTGCTCGTTGGCCCACACGACAGCCGGTTCGGTCGTTCCGCAGGTAATATAGCTTATTGGCTCCGAGACTAGGTCGTTGCGCACAACCGGGATGCTTCTGGGCGTACC
CAGTGCTCGTTGGCCCACACGACAGCCGGTTCGGTCGTTCACAAACCCATTACATGTTTAGTGTTATTTGCTAGGTCGTTGCGCACAACCGGGATGCTTCTGGGCGTACC
CAGTGCTCGTTGGCCCACACGACAGCCGGTTCGGTCGTTCACCATTACAAGTTTAGTGTTATTTGTGAACCTAGGTCGTTGCGCACAACCGGGATGCTTCTGGGCGTACC
CAGTGCTCGTTGGCCCACACGACAGCCGGTTCGGTCGTTCAAACGAAGCTCGTATTCCTTGGTCCTTGATCTAGGTCGTTGCGCACAACCGGGATGCTTCTGGGCGTACC
CAGTGCTCGTTGGCCCACACGACAGCCGGTTCGGTCGTTCAAATCAGAACAAATGATGTCGTAAATCAAGCTAGGTCGTTGCGCACAACCGGGATGCTTCTGGGCGTACC
CAGTGCTCGTTGGCCCACACGACAGCCGGTTCGGTCGTTCTTTCCTTGGTCCTTGATTAACTACATCATTCTAGGTCGTTGCGCACAACCGGGATGCTTCTGGGCGTACC
CAGTGCTCGTTGGCCCACACGACAGCCGGTTCGGTCGTTCAAATTTATGAGCGGTAATTAACTAGCAACACTAGGTCGTTGCGCACAACCGGGATGCTTCTGGGCGTACC
CAGTGCTCGTTGGCCCACACGACAGCCGGTTCGGTCGTTCAAACGAAACTCTTATTACTTGGTCCTTGATCTAGGTCGTTGCGCACAACCGGGATGCTTCTGGGCGTACC
CAGTGCTCGTTGGCCCACACGACAGCCGGTTCGGTCGTTCATGTCGTTAATCAAGGACCAAGGAATGAGACTAGGTCGTTGCGCACAACCGGGATGCTTCTGGGCGTACC
CAGTGCTCGTTGGCCCACACGACAGCCGGTTCGGTCGTTCAAATTACAATTCATAGGAAATCTACGTACCCTAGGTCGTTGCGCACAACCGGGATGCTTCTGGGCGTACC
CAGTGCTCGTTGGCCCACACGACAGCCGGTTCGGTCGTTCAAACGTTGTCATAAATCAAGGACCATAGAACTAGGTCGTTGCGCACAACCGGGATGCTTCTGGGCGTACC
CAGTGCTCGTTGGCCCACACGACAGCCGGTTCGGTCGTTCCCAGATGACCTATGATGTACTATTAGGAGCCTAGGTCGTTGCGCACAACCGGGATGCTTCTGGGCGTACC
CAGTGCTCGTTGGCCCACACGACAGCCGGTTCGGTCGTTCTTGGTCCTTGATAAACGACATCATTTGTTCCTAGGTCGTTGCGCACAACCGGGATGCTTCTGGGCGTACC
CAGTGCTCGTTGGCCCACACGACAGCCGGTTCGGTCGTTCTTTAATTAGCATTAAAGATGAAGTGGCCAACTAGGTCGTTGCGCACAACCGGGATGCTTCTGGGCGTACC
CAGTGCTCGTTGGCCCACACGACAGCCGGTTCGGTCGTTCATGAAACTTAACTAACAATGCTGAGGTGAACTAGGTCGTTGCGCACAACCGGGATGCTTCTGGGCGTACC
CAGTGCTCGTTGGCCCACACGACAGCCGGTTCGGTCGTTCTGTTTGATATTAAGTCAGTTCTATTCTTGGCTAGGTCGTTGCGCACAACCGGGATGCTTCTGGGCGTACC
CAGTGCTCGTTGGCCCACACGACAGCCGGTTCGGTCGTTCCGATAGAATAGAACTGACTTAATATCAAACCTAGGTCGTTGCGCACAACCGGGATGCTTCTGGGCGTACC
CAGTGCTCGTTGGCCCACACGACAGCCGGTTCGGTCGTTCCCAATACGCTAGAGAACCTACGATGTAATTCTAGGTCGTTGCGCACAACCGGGATGCTTCTGGGCGTACC
CAGTGCTCGTTGGCCCACACGACAGCCGGTTCGGTCGTTCTCCATTGATATTAAGTCAGTTCTATTCTTGCTAGGTCGTTGCGCACAACCGGGATGCTTCTGGGCGTACC
CAGTGCTCGTTGGCCCACACGACAGCCGGTTCGGTCGTTCACCTGCGATGTAGTTTCAGGAGCGGCGACGCTAGGTCGTTGCGCACAACCGGGATGCTTCTGGGCGTACC
CAGTGCTCGTTGGCCCACACGACAGCCGGTTCGGTCGTTCTCTAGCTTATTGGCTCCCAGAGGGTACATGCTAGGTCGTTGCGCACAACCGGGATGCTTCTGGGCGTACC
CAGTGCTCGTTGGCCCACACGACAGCCGGTTCGGTCGTTCCGTCATCAATATATGAATACCATCTGTGGTCTAGGTCGTTGCGCACAACCGGGATGCTTCTGGGCGTACC
CAGTGCTCGTTGGCCCACACGACAGCCGGTTCGGTCGTTCAACGAATTATTAGATACGAACCTCTTATTCCTAGGTCGTTGCGCACAACCGGGATGCTTCTGGGCGTACC
CAGTGCTCGTTGGCCCACACGACAGCCGGTTCGGTCGTTCTTTATTCCTTGGTCCTTGATTACCGACATCCTAGGTCGTTGCGCACAACCGGGATGCTTCTGGGCGTACC
CAGTGCTCGTTGGCCCACACGACAGCCGGTTCGGTCGTTCTATTAGCAAGTGTTTCAAATTTCATGTTGCCTAGGTCGTTGCGCACAACCGGGATGCTTCTGGGCGTACC
CAGTGCTCGTTGGCCCACACGACAGCCGGTTCGGTCGTTCTTTAATTACATGTACCCTCTGTGAGCCAATCTAGGTCGTTGCGCACAACCGGGATGCTTCTGGGCGTACC
CAGTGCTCGTTGGCCCACACGACAGCCGGTTCGGTCGTTCGATGACCTGCGATGTAGTTTCAAGAGATGCCTAGGTCGTTGCGCACAACCGGGATGCTTCTGGGCGTACC
CAGTGCTCGTTGGCCCACACGACAGCCGGTTCGGTCGTTCTATCTGCAATGTAGTTTCAAGAGCTGCGCGCTAGGTCGTTGCGCACAACCGGGATGCTTCTGGGCGTACC
CAGTGCTCGTTGGCCCACACGACAGCCGGTTCGGTCGTTCTCCATTTGATATTAAGTTCCATTCTTGGCCCTAGGTCGTTGCGCACAACCGGGATGCTTCTGGGCGTACC
CAGTGCTCGTTGGCCCACACGACAGCCGGTTCGGTCGTTCTTTCATATATTGATGACGTGGTCCATTTGACTAGGTCGTTGCGCACAACCGGGATGCTTCTGGGCGTACC
CAGTGCTCGTTGGCCCACACGACAGCCGGTTCGGTCGTTCGCTAGATGACCTACGATGTAATATTAAGAGCTAGGTCGTTGCGCACAACCGGGATGCTTCTGGGCGTACC
CAGTGCTCGTTGGCCCACACGACAGCCGGTTCGGTCGTTCAAATTAACACAAAGGATGTCGTAAATCAAGCTAGGTCGTTGCGCACAACCGGGATGCTTCTGGGCGTACC
CAGTGCTCGTTGGCCCACACGACAGCCGGTTCGGTCGTTCATTGCTAATAGATATACGTGACTAAATTGCCTAGGTCGTTGCGCACAACCGGGATGCTTCTGGGCGTACC
CAGTGCTCGTTGGCCCACACGACAGCCGGTTCGGTCGTTCGCGATGTAGTTTCAGGAGCTGCGCGGATGTCTAGGTCGTTGCGCACAACCGGGATGCTTCTGGGCGTACC
CAGTGCTCGTTGGCCCACACGACAGCCGGTTCGGTCGTTCTTTAATTACGTGTACCCTCTGGGAGTGAATCTAGGTCGTTGCGCACAACCGGGATGCTTCTGGGCGTACC
CAGTGCTCGTTGGCCCACACGACAGCCGGTTCGGTCGTTCACCAAAGAATAATAGGTTCGTAATGCTAATCTAGGTCGTTGCGCACAACCGGGATGCTTCTGGGCGTACC
CAGTGCTCGTTGGCCCACACGACAGCCGGTTCGGTCGTTCAAAGGATATCATAAATCAAGGACCAAAGAACTAGGTCGTTGCGCACAACCGGGATGCTTCTGGGCGTACC
CAGTGCTCGTTGGCCCACACGACAGCCGGTTCGGTCGTTCAAATTAGAACAAAGGATGTCGGAAATCAAGCTAGGTCGTTGCGCACAACCGGGATGCTTCTGGGCGTACC
CAGTGCTCGTTGGCCCACACGACAGCCGGTTCGGTCGTTCAAATGGTTCAGTTTCAATTATAAGTTTCCCCTAGGTCGTTGCGCACAACCGGGATGCTTCTGGGCGTACC
CAGTGCTCGTTGGCCCACACGACAGCCGGTTCGGTCGTTCTTTCAATTATAAGTTTCCCTCTGGAAGTCACTAGGTCGTTGCGCACAACCGGGATGCTTCTGGGCGTACC
CAGTGCTCGTTGGCCCACACGACAGCCGGTTCGGTCGTTCGGGCCAATAAGCTAGCTGACCTGCGATGTACTAGGTCGTTGCGCACAACCGGGATGCTTCTGGGCGTACC
CAGTGCTCGTTGGCCCACACGACAGCCGGTTCGGTCGTTCGACCAAAGAATAAGAGGATCGTTTCTAAATCTAGGTCGTTGCGCACAACCGGGATGCTTCTGGGCGTACC
CAGTGCTCGTTGGCCCACACGACAGCCGGTTCGGTCGTTCAAAGGATGCATAAATCAAGTTTCCCTCTGGCTAGGTCGTTGCGCACAACCGGGATGCTTCTGGGCGTACC
CAGTGCTCGTTGGCCCACACGACAGCCGGTTCGGTCGTTCTGAGACGGTATTCATATATTGATGACGTGGCTAGGTCGTTGCGCACAACCGGGATGCTTCTGGGCGTACC
CAGTGCTCGTTGGCCCACACGACAGCCGGTTCGGTCGTTCCTTCTAACTTGGGAGCCAATAAGATAGATGCTAGGTCGTTGCGCACAACCGGGATGCTTCTGGGCGTACC
CAGTGCTCGTTGGCCCACACGACAGCCGGTTCGGTCGTTCTTGACAATATCGAATTTAACGCCAAATTTCCTAGGTCGTTGCGCACAACCGGGATGCTTCTGGGCGTACC
CAGTGCTCGTTGGCCCACACGACAGCCGGTTCGGTCGTTCAAATTTCAATTCTTAGGAAATGTACGTACCCTAGGTCGTTGCGCACAACCGGGATGCTTCTGGGCGTACC
CAGTGCTCGTTGGCCCACACGACAGCCGGTTCGGTCGTTCTCTTGGCCACGTCATCGTTAATGCTAATTACTAGGTCGTTGCGCACAACCGGGATGCTTCTGGGCGTACC
CAGTGCTCGTTGGCCCACACGACAGCCGGTTCGGTCGTTCATGGTACACACACACAATGAGAGAATAAGTCTAGGTCGTTGCGCACAACCGGGATGCTTCTGGGCGTACC
CAGTGCTCGTTGGCCCACACGACAGCCGGTTCGGTCGTTCAGAGACGGTATTCATATAATGATGACGTGGCTAGGTCGTTGCGCACAACCGGGATGCTTCTGGGCGTACC
CAGTGCTCGTTGGCCCACACGACAGCCGGTTCGGTCGTTCAGAACTTATGCCCATTGTGTTTACAAATACCTAGGTCGTTGCGCACAACCGGGATGCTTCTGGGCGTACC
CAGTGCTCGTTGGCCCACACGACAGCCGGTTCGGTCGTTCAGAGACGGTATTCATATGATGACGTGGTCCCTAGGTCGTTGCGCACAACCGGGATGCTTCTGGGCGTACC
CAGTGCTCGTTGGCCCACACGACAGCCGGTTCGGTCGTTCAAACTTATGGCCATTGTGTTTACAAATAACCTAGGTCGTTGCGCACAACCGGGATGCTTCTGGGCGTACC
CAGTGCTCGTTGGCCCACACGACAGCCGGTTCGGTCGTTCATAACTTATGCCCATTGTGTTTACAAATACCTAGGTCGTTGCGCACAACCGGGATGCTTCTGGGCGTACC
CAGTGCTCGTTGGCCCACACGACAGCCGGTTCGGTCGTTCGTATTTAATATTAACTAGCGGTACATCATGCTAGGTCGTTGCGCACAACCGGGATGCTTCTGGGCGTACC
CAGTGCTCGTTGGCCCACACGACAGCCGGTTCGGTCGTTCCCATTTGATATTAAGTCTGTTTCATTCTTGCTAGGTCGTTGCGCACAACCGGGATGCTTCTGGGCGTACC
CAGTGCTCGTTGGCCCACACGACAGCCGGTTCGGTCGTTCACCAAAGAATAAGAAGTTCGTAATGCTAATCTAGGTCGTTGCGCACAACCGGGATGCTTCTGGGCGTACC
CAGTGCTCGTTGGCCCACACGACAGCCGGTTCGGTCGTTCAAACAAAGGAAATTAGAGCAAAGGATGTCGCTAGGTCGTTGCGCACAACCGGGATGCTTCTGGGCGTACC
CAGTGCTCGTTGGCCCACACGACAGCCGGTTCGGTCGTTCAAATGATGACCAGAGATGGTATTCATATATCTAGGTCGTTGCGCACAACCGGGATGCTTCTGGGCGTACC
CAGTGCTCGTTGGCCCACACGACAGCCGGTTCGGTCGTTCTTTGATAATCGGCAATCAAACTCTAAGAATCTAGGTCGTTGCGCACAACCGGGATGCTTCTGGGCGTACC
CAGTGCTCGTTGGCCCACACGACAGCCGGTTCGGTCGTTCTTTAATTCGTAGGAAATGTACGTACCACAGCTAGGTCGTTGCGCACAACCGGGATGCTTCTGGGCGTACC
CAGTGCTCGTTGGCCCACACGACAGCCGGTTCGGTCGTTCAAATTAGAACAAAGGATGAGTAAATCAAGGCTAGGTCGTTGCGCACAACCGGGATGCTTCTGGGCGTACC
CAGTGCTCGTTGGCCCACACGACAGCCGGTTCGGTCGTTCTTTGATAATCGCCAATAAGCTAGATGACCTCTAGGTCGTTGCGCACAACCGGGATGCTTCTGGGCGTACC
CAGTGCTCGTTGGCCCACACGACAGCCGGTTCGGTCGTTCTAGCGGTAATTAACATACATGACTAAATACCTAGGTCGTTGCGCACAACCGGGATGCTTCTGGGCGTACC
CAGTGCTCGTTGGCCCACACGACAGCCGGTTCGGTCGTTCAAATTTATGCCAATGGGCACAATGGTGTTTCTAGGTCGTTGCGCACAACCGGGATGCTTCTGGGCGTACC
CAGTGCTCGTTGGCCCACACGACAGCCGGTTCGGTCGTTCAAACAAGTTCTTGTAGATATACATGACTAGCTAGGTCGTTGCGCACAACCGGGATGCTTCTGGGCGTACC
CAGTGCTCGTTGGCCCACACGACAGCCGGTTCGGTCGTTCGACCAAAGAATAATAGGTTCGTACCTAAATCTAGGTCGTTGCGCACAACCGGGATGCTTCTGGGCGTACC
CAGTGCTCGTTGGCCCACACGACAGCCGGTTCGGTCGTTCATGGTATTCATATATTGATGACGTGGTCCACTAGGTCGTTGCGCACAACCGGGATGCTTCTGGGCGTACC
CAGTGCTCGTTGGCCCACACGACAGCCGGTTCGGTCGTTCAAATAAGGATGTCATAAATCAAGGACCAAACTAGGTCGTTGCGCACAACCGGGATGCTTCTGGGCGTACC
CAGTGCTCGTTGGCCCACACGACAGCCGGTTCGGTCGTTCAAATTCCAATTCGTAAGATGAAATACGATGCTAGGTCGTTGCGCACAACCGGGATGCTTCTGGGCGTACC
CAGTGCTCGTTGGCCCACACGACAGCCGGTTCGGTCGTTCCTAATTAGAACTTATGCCCATTGTGTTTACCTAGGTCGTTGCGCACAACCGGGATGCTTCTGGGCGTACC
CAGTGCTCGTTGGCCCACACGACAGCCGGTTCGGTCGTTCTAAACTTCTAACTTGAGAGCCAATAAGCTACTAGGTCGTTGCGCACAACCGGGATGCTTCTGGGCGTACC
CAGTGCTCGTTGGCCCACACGACAGCCGGTTCGGTCGTTCTGACGTGGTCCATTTGATACATTCTTGGCCCTAGGTCGTTGCGCACAACCGGGATGCTTCTGGGCGTACC
CAGTGCTCGTTGGCCCACACGACAGCCGGTTCGGTCGTTCAAAGGATGTCATAAATCAAGGACCAACGAACTAGGTCGTTGCGCACAACCGGGATGCTTCTGGGCGTACC
CAGTGCTCGTTGGCCCACACGACAGCCGGTTCGGTCGTTCGACCAAAGAATAAGAGTTTCGTATCTAAATCTAGGTCGTTGCGCACAACCGGGATGCTTCTGGGCGTACC
CAGTGCTCGTTGGCCCACACGACAGCCGGTTCGGTCGTTCTGTCAGTTATAAGTTCCCTCTGGAAGCCAACTAGGTCGTTGCGCACAACCGGGATGCTTCTGGGCGTACC
CAGTGCTCGTTGGCCCACACGACAGCCGGTTCGGTCGTTCTCATATAAGTTTCATATATTGATGACGTGGCTAGGTCGTTGCGCACAACCGGGATGCTTCTGGGCGTACC
CAGTGCTCGTTGGCCCACACGACAGCCGGTTCGGTCGTTCATGTAATATTAGGAGCTATCCGACTATACACTAGGTCGTTGCGCACAACCGGGATGCTTCTGGGCGTACC
CAGTGCTCGTTGGCCCACACGACAGCCGGTTCGGTCGTTCACCAAAGAATAAGAGGTTCGTATCTGAATACTAGGTCGTTGCGCACAACCGGGATGCTTCTGGGCGTACC
CAGTGCTCGTTGGCCCACACGACAGCCGGTTCGGTCGTTCTAAACTTCTAACTTGGGAGCCAGTAAGATACTAGGTCGTTGCGCACAACCGGGATGCTTCTGGGCGTACC
CAGTGCTCGTTGGCCCACACGACAGCCGGTTCGGTCGTTCAGAGATGTTATTCATATATTGATGACGTGGCTAGGTCGTTGCGCACAACCGGGATGCTTCTGGGCGTACC
CAGTGCTCGTTGGCCCACACGACAGCCGGTTCGGTCGTTCTCAAATACCACTAAACTTGTAATGGTTTAGCTAGGTCGTTGCGCACAACCGGGATGCTTCTGGGCGTACC
CAGTGCTCGTTGGCCCACACGACAGCCGGTTCGGTCGTTCACTAAACTTCTAACTTGGGAGCCAATCAGCCTAGGTCGTTGCGCACAACCGGGATGCTTCTGGGCGTACC
CAGTGCTCGTTGGCCCACACGACAGCCGGTTCGGTCGTTCTAGCGGTATTAACATACATGACTAAATATGCTAGGTCGTTGCGCACAACCGGGATGCTTCTGGGCGTACC
CAGTGCTCGTTGGCCCACACGACAGCCGGTTCGGTCGTTCGACCACAGATGGTATTTATATATTAATGACCTAGGTCGTTGCGCACAACCGGGATGCTTCTGGGCGTACC
CAGTGCTCGTTGGCCCACACGACAGCCGGTTCGGTCGTTCTCCGTTTGATATTAAGTTAGTTCCATTCTTCTAGGTCGTTGCGCACAACCGGGATGCTTCTGGGCGTACC
CAGTGCTCGTTGGCCCACACGACAGCCGGTTCGGTCGTTCAAGATAGATGACCTGCGATGTAGTTTCAGGCTAGGTCGTTGCGCACAACCGGGATGCTTCTGGGCGTACC
CAGTGCTCGTTGGCCCACACGACAGCCGGTTCGGTCGTTCAAACAAGTGCTTATAGATACACATGACTAACTAGGTCGTTGCGCACAACCGGGATGCTTCTGGGCGTACC
CAGTGCTCGTTGGCCCACACGACAGCCGGTTCGGTCGTTCCATTGTTAATGCTAATTTAAACTTATGCCCCTAGGTCGTTGCGCACAACCGGGATGCTTCTGGGCGTACC
CAGTGCTCGTTGGCCCACACGACAGCCGGTTCGGTCGTTCTGCCTATTGTGTTTACAAATACCATTAAACCTAGGTCGTTGCGCACAACCGGGATGCTTCTGGGCGTACC
CAGTGCTCGTTGGCCCACACGACAGCCGGTTCGGTCGTTCAAACTCATGCCCAACTTATGCCCATTGAGTCTAGGTCGTTGCGCACAACCGGGATGCTTCTGGGCGTACC
CAGTGCTCGTTGGCCCACACGACAGCCGGTTCGGTCGTTCAGTGCTATAGATATACATCACTAAATATGCCTAGGTCGTTGCGCACAACCGGGATGCTTCTGGGCGTACC
CAGTGCTCGTTGGCCCACACGACAGCCGGTTCGGTCGTTCAAACAAGTGCTTATAGATATACATGGCTAACTAGGTCGTTGCGCACAACCGGGATGCTTCTGGGCGTACC
CAGTGCTCGTTGGCCCACACGACAGCCGGTTCGGTCGTTCGACCACGTCATTGTTAATGCTAATTTAAACCTAGGTCGTTGCGCACAACCGGGATGCTTCTGGGCGTACC
CAGTGCTCGTTGGCCCACACGACAGCCGGTTCGGTCGTTCCTAAACTTAGGTTCGTATCTAAATAATTCGCTAGGTCGTTGCGCACAACCGGGATGCTTCTGGGCGTACC
CAGTGCTCGTTGGCCCACACGACAGCCGGTTCGGTCGTTCTAGCGGTAATTAACTAACAACATGAAATTGCTAGGTCGTTGCGCACAACCGGGATGCTTCTGGGCGTACC
CAGTGCTCGTTGGCCCACACGACAGCCGGTTCGGTCGTTCAAACTGAAGATGGCACACACACACAATGAGCTAGGTCGTTGCGCACAACCGGGATGCTTCTGGGCGTACC
CAGTGCTCGTTGGCCCACACGACAGCCGGTTCGGTCGTTCCTGTTCTATTCTTGGCCACGTCATCGTTAACTAGGTCGTTGCGCACAACCGGGATGCTTCTGGGCGTACC
CAGTGCTCGTTGGCCCACACGACAGCCGGTTCGGTCGTTCAATTATGCCCATTGTGTTTACAAATAACACCTAGGTCGTTGCGCACAACCGGGATGCTTCTGGGCGTACC
CAGTGCTCGTTGGCCCACACGACAGCCGGTTCGGTCGTTCAATTAGAAGAAATGATGTCGTAAATCAAGGCTAGGTCGTTGCGCACAACCGGGATGCTTCTGGGCGTACC
CAGTGCTCGTTGGCCCACACGACAGCCGGTTCGGTCGTTCTTATGCCCATTGTGTTTACAAGCAACACTACTAGGTCGTTGCGCACAACCGGGATGCTTCTGGGCGTACC
CAGTGCTCGTTGGCCCACACGACAGCCGGTTCGGTCGTTCATTAATTATCGGTAATTAACCAGCAACATGCTAGGTCGTTGCGCACAACCGGGATGCTTCTGGGCGTACC
CAGTGCTCGTTGGCCCACACGACAGCCGGTTCGGTCGTTCAAATTTCAATTCATAGGAAATCTACGTTCCCTAGGTCGTTGCGCACAACCGGGATGCTTCTGGGCGTACC
CAGTGCTCGTTGGCCCACACGACAGCCGGTTCGGTCGTTCGCTGTAATTAACATACATGACTAAATATGCCTAGGTCGTTGCGCACAACCGGGATGCTTCTGGGCGTACC
CAGTGCTCGTTGGCCCACACGACAGCCGGTTCGGTCGTTCGTTTCATTCTTGGCCACGTCATTGTTAATGCTAGGTCGTTGCGCACAACCGGGATGCTTCTGGGCGTACC
CAGTGCTCGTTGGCCCACACGACAGCCGGTTCGGTCGTTCAAAGGATGTCATAAGTCAAGGACCAAAGAACTAGGTCGTTGCGCACAACCGGGATGCTTCTGGGCGTACC
CAGTGCTCGTTGGCCCACACGACAGCCGGTTCGGTCGTTCGCTAGATGACGTACTATATTCGGAACTATCCTAGGTCGTTGCGCACAACCGGGATGCTTCTGGGCGTACC
CAGTGCTCGTTGGCCCACACGACAGCCGGTTCGGTCGTTCAAATTAGAACAAAGGATGTAATCAAGGACCCTAGGTCGTTGCGCACAACCGGGATGCTTCTGGGCGTACC
CAGTGCTCGTTGGCCCACACGACAGCCGGTTCGGTCGTTCGGCCACGTCATTGTTAAGAGCTGCGCGGATCTAGGTCGTTGCGCACAACCGGGATGCTTCTGGGCGTACC
CAGTGCTCGTTGGCCCACACGACAGCCGGTTCGGTCGTTCTATTCATTGGCGGTTATTAACTATAACATGCTAGGTCGTTGCGCACAACCGGGATGCTTCTGGGCGTACC
CAGTGCTCGTTGGCCCACACGACAGCCGGTTCGGTCGTTCAAAGGATGTCGTAAATCAAGGACCAAAGAGCTAGGTCGTTGCGCACAACCGGGATGCTTCTGGGCGTACC
CAGTGCTCGTTGGCCCACACGACAGCCGGTTCGGTCGTTCAAATTCAATTCGTAGGAAATGTACGTACGACTAGGTCGTTGCGCACAACCGGGATGCTTCTGGGCGTACC
CAGTGCTCGTTGGCCCACACGACAGCCGGTTCGGTCGTTCGATGACCTGCGATGTAGTTTCAACAGCTGCCTAGGTCGTTGCGCACAACCGGGATGCTTCTGGGCGTACC
CAGTGCTCGTTGGCCCACACGACAGCCGGTTCGGTCGTTCTTTAGCGGTAATTAACATACATGACTAAACCTAGGTCGTTGCGCACAACCGGGATGCTTCTGGGCGTACC
CAGTGCTCGTTGGCCCACACGACAGCCGGTTCGGTCGTTCACCTGCGATGTAGTTTCAGGATCTTCTATTCTAGGTCGTTGCGCACAACCGGGATGCTTCTGGGCGTACC
CAGTGCTCGTTGGCCCACACGACAGCCGGTTCGGTCGTTCATCTGTTCTATTCTTGGCCACGTCATCGTTCTAGGTCGTTGCGCACAACCGGGATGCTTCTGGGCGTACC
CAGTGCTCGTTGGCCCACACGACAGCCGGTTCGGTCGTTCTGATGACGTGGTACATTTGATATTAAGTCACTAGGTCGTTGCGCACAACCGGGATGCTTCTGGGCGTACC
CAGTGCTCGTTGGCCCACACGACAGCCGGTTCGGTCGTTCATACGCTAGATGACCTACAATGTAATATTACTAGGTCGTTGCGCACAACCGGGATGCTTCTGGGCGTACC
CAGTGCTCGTTGGCCCACACGACAGCCGGTTCGGTCGTTCAAATTCCAATTTACAGGAAATCTACGTACCCTAGGTCGTTGCGCACAACCGGGATGCTTCTGGGCGTACC
CAGTGCTCGTTGGCCCACACGACAGCCGGTTCGGTCGTTCAAACGCTAGATGACCTATGATGTAATATTACTAGGTCGTTGCGCACAACCGGGATGCTTCTGGGCGTACC
CAGTGCTCGTTGGCCCACACGACAGCCGGTTCGGTCGTTCACAGATGGTATTCATATATTGATGCGTGGTCTAGGTCGTTGCGCACAACCGGGATGCTTCTGGGCGTACC
CAGTGCTCGTTGGCCCACACGACAGCCGGTTCGGTCGTTCTATGCTACTGTGAAAGTTATAATGGTTAAGCTAGGTCGTTGCGCACAACCGGGATGCTTCTGGGCGTACC
CAGTGCTCGTTGGCCCACACGACAGCCGGTTCGGTCGTTCGACCTGCGATGTAGGTTCAAGAGCTGCGCGCTAGGTCGTTGCGCACAACCGGGATGCTTCTGGGCGTACC
CAGTGCTCGTTGGCCCACACGACAGCCGGTTCGGTCGTTCTAGATGACCTGCAATGTAGTTTCAACAGCTCTAGGTCGTTGCGCACAACCGGGATGCTTCTGGGCGTACC
CAGTGCTCGTTGGCCCACACGACAGCCGGTTCGGTCGTTCGACCAAAGAATAAGAGGTTCGTACTAAATACTAGGTCGTTGCGCACAACCGGGATGCTTCTGGGCGTACC
CAGTGCTCGTTGGCCCACACGACAGCCGGTTCGGTCGTTCAAATGTATGCCCTTTGTCTTTACAAATACCCTAGGTCGTTGCGCACAACCGGGATGCTTCTGGGCGTACC
CAGTGCTCGTTGGCCCACACGACAGCCGGTTCGGTCGTTCGTGGTCCATTTGATATTAAGTCTGTTCTATCTAGGTCGTTGCGCACAACCGGGATGCTTCTGGGCGTACC
CAGTGCTCGTTGGCCCACACGACAGCCGGTTCGGTCGTTCAAACGAGTGCTTATAGATATACATGACTAACTAGGTCGTTGCGCACAACCGGGATGCTTCTGGGCGTACC
CAGTGCTCGTTGGCCCACACGACAGCCGGTTCGGTCGTTCATTTATGCCCATTGTGTTTAGAAATAACACCTAGGTCGTTGCGCACAACCGGGATGCTTCTGGGCGTACC
CAGTGCTCGTTGGCCCACACGACAGCCGGTTCGGTCGTTCAACTTCTAACTTTGGAGCCAATAAGCTAGACTAGGTCGTTGCGCACAACCGGGATGCTTCTGGGCGTACC
CAGTGCTCGTTGGCCCACACGACAGCCGGTTCGGTCGTTCTGCGATGTAGTTTCAAGAGCTGCGCGGATGCTAGGTCGTTGCGCACAACCGGGATGCTTCTGGGCGTACC
CAGTGCTCGTTGGCCCACACGACAGCCGGTTCGGTCGTTCCCATTTGATATTAAGTAAGTTCCATTCTTGCTAGGTCGTTGCGCACAACCGGGATGCTTCTGGGCGTACC
CAGTGCTCGTTGGCCCACACGACAGCCGGTTCGGTCGTTCAAATGTATGCCCTTTGTGTTTACAACTACCCTAGGTCGTTGCGCACAACCGGGATGCTTCTGGGCGTACC
CAGTGCTCGTTGGCCCACACGACAGCCGGTTCGGTCGTTCAAAGGATGTCATAAATCAAGGAGCAAAGAACTAGGTCGTTGCGCACAACCGGGATGCTTCTGGGCGTACC
CAGTGCTCGTTGGCCCACACGACAGCCGGTTCGGTCGTTCATATTGATGACGTGGTCCATTTGATATTAACTAGGTCGTTGCGCACAACCGGGATGCTTCTGGGCGTACC
CAGTGCTCGTTGGCCCACACGACAGCCGGTTCGGTCGTTCAAAGGATTTCATAAATCAAGGACCAAAGAACTAGGTCGTTGCGCACAACCGGGATGCTTCTGGGCGTACC
CAGTGCTCGTTGGCCCACACGACAGCCGGTTCGGTCGTTCCCCAAAGAATAAGAGAATAATAAGAGAGGCCTAGGTCGTTGCGCACAACCGGGATGCTTCTGGGCGTACC
CAGTGCTCGTTGGCCCACACGACAGCCGGTTCGGTCGTTCTTTCAATTATAAGTTACCCTCTGGAAGCCACTAGGTCGTTGCGCACAACCGGGATGCTTCTGGGCGTACC
CAGTGCTCGTTGGCCCACACGACAGCCGGTTCGGTCGTTCTTTAATTAAATGTACCCTCTGGGAGCGAATCTAGGTCGTTGCGCACAACCGGGATGCTTCTGGGCGTACC
CAGTGCTCGTTGGCCCACACGACAGCCGGTTCGGTCGTTCTTTGATATTAAGTTTGTTCTATTCTTGGCCCTAGGTCGTTGCGCACAACCGGGATGCTTCTGGGCGTACC
CAGTGCTCGTTGGCCCACACGACAGCCGGTTCGGTCGTTCATTAGGAAATATCCGAATATACAATCAGAGCTAGGTCGTTGCGCACAACCGGGATGCTTCTGGGCGTACC
CAGTGCTCGTTGGCCCACACGACAGCCGGTTCGGTCGTTCTCTGGAAGCCAATACGCTAGATGACCTACGCTAGGTCGTTGCGCACAACCGGGATGCTTCTGGGCGTACC
CAGTGCTCGTTGGCCCACACGACAGCCGGTTCGGTCGTTCATGGTTTAGTTTCTATTATAAGTTTCCCTCCTAGGTCGTTGCGCACAACCGGGATGCTTCTGGGCGTACC
CAGTGCTCGTTGGCCCACACGACAGCCGGTTCGGTCGTTCTGAAACACTTGCTAATACACATAACTAATGCTAGGTCGTTGCGCACAACCGGGATGCTTCTGGGCGTACC
CAGTGCTCGTTGGCCCACACGACAGCCGGTTCGGTCGTTCGGTGGTAATTAACATACAAGACTAAATATGCTAGGTCGTTGCGCACAACCGGGATGCTTCTGGGCGTACC
CAGTGCTCGTTGGCCCACACGACAGCCGGTTCGGTCGTTCCCATTCTTGGCCACGTCATCGTTAATGCTACTAGGTCGTTGCGCACAACCGGGATGCTTCTGGGCGTACC
CAGTGCTCGTTGGCCCACACGACAGCCGGTTCGGTCGTTCTCCATTTGATATTAAGTCAGTTCCTTTCTTCTAGGTCGTTGCGCACAACCGGGATGCTTCTGGGCGTACC
CAGTGCTCGTTGGCCCACACGACAGCCGGTTCGGTCGTTCGAAATAACAATAAACTTCTAACTTTGGAGCCTAGGTCGTTGCGCACAACCGGGATGCTTCTGGGCGTACC
CAGTGCTCGTTGGCCCACACGACAGCCGGTTCGGTCGTTCGAAATGTACGTACCTATTCAAATATTGATGCTAGGTCGTTGCGCACAACCGGGATGCTTCTGGGCGTACC
CAGTGCTCGTTGGCCCACACGACAGCCGGTTCGGTCGTTCAGCCAATAAGCTAGATGACATGCGATGTAACTAGGTCGTTGCGCACAACCGGGATGCTTCTGGGCGTACC
CAGTGCTCGTTGGCCCACACGACAGCCGGTTCGGTCGTTCACCTGCGATGTAGTTTCAGGATCTGTTATTCTAGGTCGTTGCGCACAACCGGGATGCTTCTGGGCGTACC
CAGTGCTCGTTGGCCCACACGACAGCCGGTTCGGTCGTTCAAACATATTCCCATGGTGATTACAAATAACCTAGGTCGTTGCGCACAACCGGGATGCTTCTGGGCGTACC
CAGTGCTCGTTGGCCCACACGACAGCCGGTTCGGTCGTTCATACATGACTAAATATGCTAAAGTGTACACCTAGGTCGTTGCGCACAACCGGGATGCTTCTGGGCGTACC
CAGTGCTCGTTGGCCCACACGACAGCCGGTTCGGTCGTTCTGATGACGTGGTGCATTTGATATTAAGTCTCTAGGTCGTTGCGCACAACCGGGATGCTTCTGGGCGTACC
CAGTGCTCGTTGGCCCACACGACAGCCGGTTCGGTCGTTCTTATAACAAATGATGTCGTAAATCAAGGACCTAGGTCGTTGCGCACAACCGGGATGCTTCTGGGCGTACC
CAGTGCTCGTTGGCCCACACGACAGCCGGTTCGGTCGTTCGATGTCGTAAATCAAGGACCATATAATAAGCTAGGTCGTTGCGCACAACCGGGATGCTTCTGGGCGTACC
CAGTGCTCGTTGGCCCACACGACAGCCGGTTCGGTCGTTCTGAAATTTGAAACACTTGCTAATCATGACTCTAGGTCGTTGCGCACAACCGGGATGCTTCTGGGCGTACC
CAGTGCTCGTTGGCCCACACGACAGCCGGTTCGGTCGTTCTAGCAGTAATTAACTACCAACATGAAATTGCTAGGTCGTTGCGCACAACCGGGATGCTTCTGGGCGTACC
CAGTGCTCGTTGGCCCACACGACAGCCGGTTCGGTCGTTCAAACTTATGACCTTTGTGCTTACAAATAACCTAGGTCGTTGCGCACAACCGGGATGCTTCTGGGCGTACC
CAGTGCTCGTTGGCCCACACGACAGCCGGTTCGGTCGTTCTAGATGACCTGCGATGTAGTTTCAACAGCTCTAGGTCGTTGCGCACAACCGGGATGCTTCTGGGCGTACC
CAGTGCTCGTTGGCCCACACGACAGCCGGTTCGGTCGTTCTAACCGGTAATTAAGTGCTTATAGATATACCTAGGTCGTTGCGCACAACCGGGATGCTTCTGGGCGTACC
CAGTGCTCGTTGGCCCACACGACAGCCGGTTCGGTCGTTCAATTAGAACAAAGAATGTCGTAAATCAAGGCTAGGTCGTTGCGCACAACCGGGATGCTTCTGGGCGTACC
CAGTGCTCGTTGGCCCACACGACAGCCGGTTCGGTCGTTCTTTCTATTATAAGTTTCTCTCTGGAAGTCACTAGGTCGTTGCGCACAACCGGGATGCTTCTGGGCGTACC
CAGTGCTCGTTGGCCCACACGACAGCCGGTTCGGTCGTTCCGATTTGATATTAAGTCTGTTCTATTCTTGCTAGGTCGTTGCGCACAACCGGGATGCTTCTGGGCGTACC
CAGTGCTCGTTGGCCCACACGACAGCCGGTTCGGTCGTTCCCTGCGATGTAGTTTCAAGAGCTGCGCGGACTAGGTCGTTGCGCACAACCGGGATGCTTCTGGGCGTACC
CAGTGCTCGTTGGCCCACACGACAGCCGGTTCGGTCGTTCTGACGTGGTCCATTTGATATTAAGTCAGTTCTAGGTCGTTGCGCACAACCGGGATGCTTCTGGGCGTACC
CAGTGCTCGTTGGCCCACACGACAGCCGGTTCGGTCGTTCCATGACCTGCAATGTAGTTTCAAGAGCTGCCTAGGTCGTTGCGCACAACCGGGATGCTTCTGGGCGTACC
CAGTGCTCGTTGGCCCACACGACAGCCGGTTCGGTCGTTCTGCCTATTGTGTTTACAAATAACACTAAACCTAGGTCGTTGCGCACAACCGGGATGCTTCTGGGCGTACC
CAGTGCTCGTTGGCCCACACGACAGCCGGTTCGGTCGTTCAAAGGATGTCATAAATGAAGTACCAAAGAACTAGGTCGTTGCGCACAACCGGGATGCTTCTGGGCGTACC
CAGTGCTCGTTGGCCCACACGACAGCCGGTTCGGTCGTTCAGTCAATACGCTAGATGACGTACGATGTAACTAGGTCGTTGCGCACAACCGGGATGCTTCTGGGCGTACC
CAGTGCTCGTTGGCCCACACGACAGCCGGTTCGGTCGTTCTTTAAGAGCTGCGCGGATTTAAATTAGAACCTAGGTCGTTGCGCACAACCGGGATGCTTCTGGGCGTACC
CAGTGCTCGTTGGCCCACACGACAGCCGGTTCGGTCGTTCCTTATTAGCTAGATGACCTGCGATGTAGTTCTAGGTCGTTGCGCACAACCGGGATGCTTCTGGGCGTACC
CAGTGCTCGTTGGCCCACACGACAGCCGGTTCGGTCGTTCTATGCTTCTGTGAAAGTTATAATGGTTTAGCTAGGTCGTTGCGCACAACCGGGATGCTTCTGGGCGTACC
CAGTGCTCGTTGGCCCACACGACAGCCGGTTCGGTCGTTCTTTAATTACATGTACCCTCTGGCAGCGAATCTAGGTCGTTGCGCACAACCGGGATGCTTCTGGGCGTACC
CAGTGCTCGTTGGCCCACACGACAGCCGGTTCGGTCGTTCTTAGGAGCTATCCGACTATACAATCACCGACTAGGTCGTTGCGCACAACCGGGATGCTTCTGGGCGTACC
CAGTGCTCGTTGGCCCACACGACAGCCGGTTCGGTCGTTCCAGTTGATATTAAGTCAGTTCCATTCTTGGCTAGGTCGTTGCGCACAACCGGGATGCTTCTGGGCGTACC
CAGTGCTCGTTGGCCCACACGACAGCCGGTTCGGTCGTTCTGATGACGTCGTCCATTTGATATTAAGTCTCTAGGTCGTTGCGCACAACCGGGATGCTTCTGGGCGTACC
CAGTGCTCGTTGGCCCACACGACAGCCGGTTCGGTCGTTCCCATTTGATATTAATTCAGTTCCATTCTTGCTAGGTCGTTGCGCACAACCGGGATGCTTCTGGGCGTACC
CAGTGCTCGTTGGCCCACACGACAGCCGGTTCGGTCGTTCAAATTTCAATTCGTAGGAAGTGTACGTACCCTAGGTCGTTGCGCACAACCGGGATGCTTCTGGGCGTACC
CAGTGCTCGTTGGCCCACACGACAGCCGGTTCGGTCGTTCCATGACCTGCGATGTAGTTTCAAGAGATGCCTAGGTCGTTGCGCACAACCGGGATGCTTCTGGGCGTACC
CAGTGCTCGTTGGCCCACACGACAGCCGGTTCGGTCGTTCTTTAATTTCATGTACCGTCTGGGAGCCAATCTAGGTCGTTGCGCACAACCGGGATGCTTCTGGGCGTACC
CAGTGCTCGTTGGCCCACACGACAGCCGGTTCGGTCGTTCACTTATGACCATTGTGTTAACAAATAACACCTAGGTCGTTGCGCACAACCGGGATGCTTCTGGGCGTACC
CAGTGCTCGTTGGCCCACACGACAGCCGGTTCGGTCGTTCAAACTTATGCCCATTGTGTTTACAGATACCCTAGGTCGTTGCGCACAACCGGGATGCTTCTGGGCGTACC
CAGTGCTCGTTGGCCCACACGACAGCCGGTTCGGTCGTTCAAACACTAAACTTCTAACTTTGGAGCCAATCTAGGTCGTTGCGCACAACCGGGATGCTTCTGGGCGTACC
CAGTGCTCGTTGGCCCACACGACAGCCGGTTCGGTCGTTCTAGTTTCAATTATAAGTTTCCCTCTGGAAGCTAGGTCGTTGCGCACAACCGGGATGCTTCTGGGCGTACC
CAGTGCTCGTTGGCCCACACGACAGCCGGTTCGGTCGTTCAAGCCAATACGCTAGATAACCTACGATGTACTAGGTCGTTGCGCACAACCGGGATGCTTCTGGGCGTACC
CAGTGCTCGTTGGCCCACACGACAGCCGGTTCGGTCGTTCTTGCCCAATGTGTTTACAAATAACACTAAACTAGGTCGTTGCGCACAACCGGGATGCTTCTGGGCGTACC
CAGTGCTCGTTGGCCCACACGACAGCCGGTTCGGTCGTTCTATGCTACTGTGAATGTTATAATGGTTTACCTAGGTCGTTGCGCACAACCGGGATGCTTCTGGGCGTACC
CAGTGCTCGTTGGCCCACACGACAGCCGGTTCGGTCGTTCTTAGAACAAATTATGTCGTAAATCAAGGACCTAGGTCGTTGCGCACAACCGGGATGCTTCTGGGCGTACC
CAGTGCTCGTTGGCCCACACGACAGCCGGTTCGGTCGTTCTGGAAGTCAATACGCTAGATGACGTACGATCTAGGTCGTTGCGCACAACCGGGATGCTTCTGGGCGTACC
CAGTGCTCGTTGGCCCACACGACAGCCGGTTCGGTCGTTCAAACAAGTGCTTATAGATATACATGACTCACTAGGTCGTTGCGCACAACCGGGATGCTTCTGGGCGTACC
CAGTGCTCGTTGGCCCACACGACAGCCGGTTCGGTCGTTCAAACTTATGCTCATTGTGTTTACAAATACCCTAGGTCGTTGCGCACAACCGGGATGCTTCTGGGCGTACC
CAGTGCTCGTTGGCCCACACGACAGCCGGTTCGGTCGTTCAAATTATGACCACAGGTGGTATTCATATATCTAGGTCGTTGCGCACAACCGGGATGCTTCTGGGCGTACC
CAGTGCTCGTTGGCCCACACGACAGCCGGTTCGGTCGTTCAACAAGTGCTTAAGATATACATGACTAAAGCTAGGTCGTTGCGCACAACCGGGATGCTTCTGGGCGTACC
CAGTGCTCGTTGGCCCACACGACAGCCGGTTCGGTCGTTCACCACAGAATAAGAGGTTCGTATCTAAATACTAGGTCGTTGCGCACAACCGGGATGCTTCTGGGCGTACC
CAGTGCTCGTTGGCCCACACGACAGCCGGTTCGGTCGTTCTAATATTAGGAGCTATCCAAATGTACAATCCTAGGTCGTTGCGCACAACCGGGATGCTTCTGGGCGTACC
CAGTGCTCGTTGGCCCACACGACAGCCGGTTCGGTCGTTCAAATTTATGCCAATGGGCACATTGGTGTTTCTAGGTCGTTGCGCACAACCGGGATGCTTCTGGGCGTACC
CAGTGCTCGTTGGCCCACACGACAGCCGGTTCGGTCGTTCGAGCTATCCGAATGTACAATCAGCGAAATGCTAGGTCGTTGCGCACAACCGGGATGCTTCTGGGCGTACC
CAGTGCTCGTTGGCCCACACGACAGCCGGTTCGGTCGTTCCAAGTGCTTATACATACATGACTAAATATGCTAGGTCGTTGCGCACAACCGGGATGCTTCTGGGCGTACC
CAGTGCTCGTTGGCCCACACGACAGCCGGTTCGGTCGTTCAAAGGATGTCATAAAGCAAGGTCCAAAGAACTAGGTCGTTGCGCACAACCGGGATGCTTCTGGGCGTACC
CAGTGCTCGTTGGCCCACACGACAGCCGGTTCGGTCGTTCTATTAAGTCAGTTCTATTCTTGGCCACGTCCTAGGTCGTTGCGCACAACCGGGATGCTTCTGGGCGTACC
CAGTGCTCGTTGGCCCACACGACAGCCGGTTCGGTCGTTCCCAATACGCTAGATGACCTACGATGTACTACTAGGTCGTTGCGCACAACCGGGATGCTTCTGGGCGTACC
CAGTGCTCGTTGGCCCACACGACAGCCGGTTCGGTCGTTCGATGACCTGCGATATAGTTTCAAGAGCTGCCTAGGTCGTTGCGCACAACCGGGATGCTTCTGGGCGTACC
CAGTGCTCGTTGGCCCACACGACAGCCGGTTCGGTCGTTCAATTCGTAGGAAATGTACGTACCTATTCATCTAGGTCGTTGCGCACAACCGGGATGCTTCTGGGCGTACC
CAGTGCTCGTTGGCCCACACGACAGCCGGTTCGGTCGTTCCCATTTGATATTAAGTCTGTTCCATTCTTGCTAGGTCGTTGCGCACAACCGGGATGCTTCTGGGCGTACC
CAGTGCTCGTTGGCCCACACGACAGCCGGTTCGGTCGTTCTTTAATTACAGCGAGCGTATTCGCTTCTAGCTAGGTCGTTGCGCACAACCGGGATGCTTCTGGGCGTACC
CAGTGCTCGTTGGCCCACACGACAGCCGGTTCGGTCGTTCAAATTTCGATTCGTAGGAAATGTACGTACCCTAGGTCGTTGCGCACAACCGGGATGCTTCTGGGCGTACC
CAGTGCTCGTTGGCCCACACGACAGCCGGTTCGGTCGTTCGGTTTAATTTCAATTATAAGTTACCCTCTGCTAGGTCGTTGCGCACAACCGGGATGCTTCTGGGCGTACC
CAGTGCTCGTTGGCCCACACGACAGCCGGTTCGGTCGTTCTATACTTCTAACTTGGGAGCCAATAAGCTACTAGGTCGTTGCGCACAACCGGGATGCTTCTGGGCGTACC
CAGTGCTCGTTGGCCCACACGACAGCCGGTTCGGTCGTTCGGCCACGTTATTGTTAATGCTAATTAATACCTAGGTCGTTGCGCACAACCGGGATGCTTCTGGGCGTACC
CAGTGCTCGTTGGCCCACACGACAGCCGGTTCGGTCGTTCATACGCCAGATGACCTACGATGTAATATTACTAGGTCGTTGCGCACAACCGGGATGCTTCTGGGCGTACC
CAGTGCTCGTTGGCCCACACGACAGCCGGTTCGGTCGTTCGGCCATGTCATTGTTAATGCTAATTAATACCTAGGTCGTTGCGCACAACCGGGATGCTTCTGGGCGTACC
CAGTGCTCGTTGGCCCACACGACAGCCGGTTCGGTCGTTCTTTGCCCATTGTGTTTACTAATAACACTAACTAGGTCGTTGCGCACAACCGGGATGCTTCTGGGCGTACC
CAGTGCTCGTTGGCCCACACGACAGCCGGTTCGGTCGTTCATTATGACCACAGATCGTATTCATATATTGCTAGGTCGTTGCGCACAACCGGGATGCTTCTGGGCGTACC
CAGTGCTCGTTGGCCCACACGACAGCCGGTTCGGTCGTTCGGGCCAATAAGCTAGATGACCTGCGATGTTCTAGGTCGTTGCGCACAACCGGGATGCTTCTGGGCGTACC
CAGTGCTCGTTGGCCCACACGACAGCCGGTTCGGTCGTTCAAATTTCAATTCGTAGGATATGTACGTACCCTAGGTCGTTGCGCACAACCGGGATGCTTCTGGGCGTACC
CAGTGCTCGTTGGCCCACACGACAGCCGGTTCGGTCGTTCATACATGACTATATATGCTAAGATGTACACCTAGGTCGTTGCGCACAACCGGGATGCTTCTGGGCGTACC
CAGTGCTCGTTGGCCCACACGACAGCCGGTTCGGTCGTTCATATACATGACTAAATATGCAAAGGTGTACCTAGGTCGTTGCGCACAACCGGGATGCTTCTGGGCGTACC
CAGTGCTCGTTGGCCCACACGACAGCCGGTTCGGTCGTTCTTTCAATTATAAGTTTCCCTCTGAAAGCCACTAGGTCGTTGCGCACAACCGGGATGCTTCTGGGCGTACC
CAGTGCTCGTTGGCCCACACGACAGCCGGTTCGGTCGTTCACTAAATTTCTAACTTTGGAGCCAATAAGACTAGGTCGTTGCGCACAACCGGGATGCTTCTGGGCGTACC
CAGTGCTCGTTGGCCCACACGACAGCCGGTTCGGTCGTTCTGTTCTATTCTTGGCCACGTCATCGTTAATCTAGGTCGTTGCGCACAACCGGGATGCTTCTGGGCGTACC
CAGTGCTCGTTGGCCCACACGACAGCCGGTTCGGTCGTTCACTAAACTTCTAACTTGGGAGCCAATAACCCTAGGTCGTTGCGCACAACCGGGATGCTTCTGGGCGTACC
CAGTGCTCGTTGGCCCACACGACAGCCGGTTCGGTCGTTCACGTGGTCCATTGATATTAAGTCTGTTCTACTAGGTCGTTGCGCACAACCGGGATGCTTCTGGGCGTACC
CAGTGCTCGTTGGCCCACACGACAGCCGGTTCGGTCGTTCTCCATTGGATATTAAGTCTGTTCTATTCTTCTAGGTCGTTGCGCACAACCGGGATGCTTCTGGGCGTACC
CAGTGCTCGTTGGCCCACACGACAGCCGGTTCGGTCGTTCTTTCTATTATAAGTTTCCCTCTGGAAGCCACTAGGTCGTTGCGCACAACCGGGATGCTTCTGGGCGTACC
CAGTGCTCGTTGGCCCACACGACAGCCGGTTCGGTCGTTCAAGCTAGATGACCTGCAATGTAGTTTCAAGCTAGGTCGTTGCGCACAACCGGGATGCTTCTGGGCGTACC
CAGTGCTCGTTGGCCCACACGACAGCCGGTTCGGTCGTTCGGGCCAATAAGCTAGATGACCTGCGATGCACTAGGTCGTTGCGCACAACCGGGATGCTTCTGGGCGTACC
CAGTGCTCGTTGGCCCACACGACAGCCGGTTCGGTCGTTCAAACAAGTGCTTATAGATTTGACATGACTACTAGGTCGTTGCGCACAACCGGGATGCTTCTGGGCGTACC
CAGTGCTCGTTGGCCCACACGACAGCCGGTTCGGTCGTTCATTTATACCCATTGTGTTTACAAATACCACCTAGGTCGTTGCGCACAACCGGGATGCTTCTGGGCGTACC
CAGTGCTCGTTGGCCCACACGACAGCCGGTTCGGTCGTTCTAAACTTCTAACTTGGTAGCCAATAAGATACTAGGTCGTTGCGCACAACCGGGATGCTTCTGGGCGTACC
CAGTGCTCGTTGGCCCACACGACAGCCGGTTCGGTCGTTCGATAGATGACCTGCAATGTAGTTTCAAGAGCTAGGTCGTTGCGCACAACCGGGATGCTTCTGGGCGTACC
CAGTGCTCGTTGGCCCACACGACAGCCGGTTCGGTCGTTCGCACAGAGTACCACAGATGGTATTCATATACTAGGTCGTTGCGCACAACCGGGATGCTTCTGGGCGTACC
CAGTGCTCGTTGGCCCACACGACAGCCGGTTCGGTCGTTCTTTAATTACAGCGAGCGAATAAGCGAGTTTCTAGGTCGTTGCGCACAACCGGGATGCTTCTGGGCGTACC
CAGTGCTCGTTGGCCCACACGACAGCCGGTTCGGTCGTTCTTAGGAACTATCCGAATATACAATCAGCGACTAGGTCGTTGCGCACAACCGGGATGCTTCTGGGCGTACC
CAGTGCTCGTTGGCCCACACGACAGCCGGTTCGGTCGTTCGTTCTATTCTTGGCCATGTCATCGTTAATGCTAGGTCGTTGCGCACAACCGGGATGCTTCTGGGCGTACC
CAGTGCTCGTTGGCCCACACGACAGCCGGTTCGGTCGTTCACTAAACTTCTAACTTGGTAGCGAATAAGACTAGGTCGTTGCGCACAACCGGGATGCTTCTGGGCGTACC
CAGTGCTCGTTGGCCCACACGACAGCCGGTTCGGTCGTTCACAGATGGTATTCATATATTAATGACGTGGCTAGGTCGTTGCGCACAACCGGGATGCTTCTGGGCGTACC
CAGTGCTCGTTGGCCCACACGACAGCCGGTTCGGTCGTTCTTCATTTCAGTTCCATTCTTGGCCACGTCACTAGGTCGTTGCGCACAACCGGGATGCTTCTGGGCGTACC
CAGTGCTCGTTGGCCCACACGACAGCCGGTTCGGTCGTTCATATTAGGAGCTATCCGATTATACAATCACCTAGGTCGTTGCGCACAACCGGGATGCTTCTGGGCGTACC
CAGTGCTCGTTGGCCCACACGACAGCCGGTTCGGTCGTTCAAATTAGAACAAAGGATGTCATAATCAAGGCTAGGTCGTTGCGCACAACCGGGATGCTTCTGGGCGTACC
CAGTGCTCGTTGGCCCACACGACAGCCGGTTCGGTCGTTCGCGGTAATTAACATATATGACTAAATATGCCTAGGTCGTTGCGCACAACCGGGATGCTTCTGGGCGTACC
CAGTGCTCGTTGGCCCACACGACAGCCGGTTCGGTCGTTCTAGCGGTAATTAACATACATGACTAAATTGCTAGGTCGTTGCGCACAACCGGGATGCTTCTGGGCGTACC
CAGTGCTCGTTGGCCCACACGACAGCCGGTTCGGTCGTTCTTCTAACTTGGGAGCCAATAAGCTAGATGACTAGGTCGTTGCGCACAACCGGGATGCTTCTGGGCGTACC
CAGTGCTCGTTGGCCCACACGACAGCCGGTTCGGTCGTTCTTACAAATAACACTAAACTTCTAACTTGGGCTAGGTCGTTGCGCACAACCGGGATGCTTCTGGGCGTACC
CAGTGCTCGTTGGCCCACACGACAGCCGGTTCGGTCGTTCAATAAACTTCTAACTTGGGAGCCAATAAGCCTAGGTCGTTGCGCACAACCGGGATGCTTCTGGGCGTACC
CAGTGCTCGTTGGCCCACACGACAGCCGGTTCGGTCGTTCACCAAAGAATAAGAGGTTCGTAATGCTAATCTAGGTCGTTGCGCACAACCGGGATGCTTCTGGGCGTACC
CAGTGCTCGTTGGCCCACACGACAGCCGGTTCGGTCGTTCATGCCACACAAACACAATGAGAGAATAAGTCTAGGTCGTTGCGCACAACCGGGATGCTTCTGGGCGTACC
CAGTGCTCGTTGGCCCACACGACAGCCGGTTCGGTCGTTCAAGCTAGATGACCTGCGATGTAGTTTCAGACTAGGTCGTTGCGCACAACCGGGATGCTTCTGGGCGTACC
CAGTGCTCGTTGGCCCACACGACAGCCGGTTCGGTCGTTCAAAGGACGTCATAAATCAAGGACCAAAGAACTAGGTCGTTGCGCACAACCGGGATGCTTCTGGGCGTACC
CAGTGCTCGTTGGCCCACACGACAGCCGGTTCGGTCGTTCACATATGGTATTCATATATTGATGCGTGGTCTAGGTCGTTGCGCACAACCGGGATGCTTCTGGGCGTACC
CAGTGCTCGTTGGCCCACACGACAGCCGGTTCGGTCGTTCTGATTACGTGGTCCATTTGATATTAAGTCACTAGGTCGTTGCGCACAACCGGGATGCTTCTGGGCGTACC
CAGTGCTCGTTGGCCCACACGACAGCCGGTTCGGTCGTTCGATGACCTGCAATGTAGTTTCAAGAGCTGCCTAGGTCGTTGCGCACAACCGGGATGCTTCTGGGCGTACC
CAGTGCTCGTTGGCCCACACGACAGCCGGTTCGGTCGTTCCGAATTTAACACAATATTTCAATTCGTAGGCTAGGTCGTTGCGCACAACCGGGATGCTTCTGGGCGTACC
CAGTGCTCGTTGGCCCACACGACAGCCGGTTCGGTCGTTCTCACCTGCGATGTAGTTTCAAGAGCTGTGCCTAGGTCGTTGCGCACAACCGGGATGCTTCTGGGCGTACC
CAGTGCTCGTTGGCCCACACGACAGCCGGTTCGGTCGTTCTAAACTTCTAACTTTGGAGCAAATAAGCTACTAGGTCGTTGCGCACAACCGGGATGCTTCTGGGCGTACC
CAGTGCTCGTTGGCCCACACGACAGCCGGTTCGGTCGTTCAAATATACTACTGTGAAAGTTCCCTCTGGACTAGGTCGTTGCGCACAACCGGGATGCTTCTGGGCGTACC
CAGTGCTCGTTGGCCCACACGACAGCCGGTTCGGTCGTTCAAACAAGTGCTTATAGATATACATGACTTGCTAGGTCGTTGCGCACAACCGGGATGCTTCTGGGCGTACC
CAGTGCTCGTTGGCCCACACGACAGCCGGTTCGGTCGTTCAAGCTAGATGACCTGCGATGTAGTTACAGGCTAGGTCGTTGCGCACAACCGGGATGCTTCTGGGCGTACC
CAGTGCTCGTTGGCCCACACGACAGCCGGTTCGGTCGTTCTTTAATTACATCGAGCGAATAAGCTAGATGCTAGGTCGTTGCGCACAACCGGGATGCTTCTGGGCGTACC
CAGTGCTCGTTGGCCCACACGACAGCCGGTTCGGTCGTTCAAATATGCTACTGTGAAAGTTATAATGGCTCTAGGTCGTTGCGCACAACCGGGATGCTTCTGGGCGTACC
CAGTGCTCGTTGGCCCACACGACAGCCGGTTCGGTCGTTCAAATTCCAATTCGTAGGAATCGTCCCAGAGCTAGGTCGTTGCGCACAACCGGGATGCTTCTGGGCGTACC
CAGTGCTCGTTGGCCCACACGACAGCCGGTTCGGTCGTTCACCTGCGATGTAGTTTCCTGATCTGCTATTCTAGGTCGTTGCGCACAACCGGGATGCTTCTGGGCGTACC
CAGTGCTCGTTGGCCCACACGACAGCCGGTTCGGTCGTTCAAACTTATGCCCATTGTGTTTAAAGCAACACTAGGTCGTTGCGCACAACCGGGATGCTTCTGGGCGTACC
CAGTGCTCGTTGGCCCACACGACAGCCGGTTCGGTCGTTCCATATGGTATTCATATATTGATGCGTGGTCCTAGGTCGTTGCGCACAACCGGGATGCTTCTGGGCGTACC
CAGTGCTCGTTGGCCCACACGACAGCCGGTTCGGTCGTTCACTAAACTTCTAACTTGGAAGCCAATAAGCCTAGGTCGTTGCGCACAACCGGGATGCTTCTGGGCGTACC
CAGTGCTCGTTGGCCCACACGACAGCCGGTTCGGTCGTTCAAAGTATGTCATAAATCAAGGACCAAAGAACTAGGTCGTTGCGCACAACCGGGATGCTTCTGGGCGTACC
CAGTGCTCGTTGGCCCACACGACAGCCGGTTCGGTCGTTCAAACTAAACTTCTAACTTTGGAGCCAATAACTAGGTCGTTGCGCACAACCGGGATGCTTCTGGGCGTACC
CAGTGCTCGTTGGCCCACACGACAGCCGGTTCGGTCGTTCTAAGCTAGATGACCTACGATGTAATATTAGCTAGGTCGTTGCGCACAACCGGGATGCTTCTGGGCGTACC
CAGTGCTCGTTGGCCCACACGACAGCCGGTTCGGTCGTTCGGGCCAATAAGATAGATGACCTGCGATGTACTAGGTCGTTGCGCACAACCGGGATGCTTCTGGGCGTACC
CAGTGCTCGTTGGCCCACACGACAGCCGGTTCGGTCGTTCAAAGGATGTCATGAATCAAGGACCAAAGAACTAGGTCGTTGCGCACAACCGGGATGCTTCTGGGCGTACC
CAGTGCTCGTTGGCCCACACGACAGCCGGTTCGGTCGTTCTCTGAAATTAAGTCATTTCTAGTCTTGGCCCTAGGTCGTTGCGCACAACCGGGATGCTTCTGGGCGTACC
CAGTGCTCGTTGGCCCACACGACAGCCGGTTCGGTCGTTCAAATGTACGTACCACAGGTGGTATTCATATCTAGGTCGTTGCGCACAACCGGGATGCTTCTGGGCGTACC
CAGTGCTCGTTGGCCCACACGACAGCCGGTTCGGTCGTTCACAAGTGTGTATAGATATACATGACTAAAGCTAGGTCGTTGCGCACAACCGGGATGCTTCTGGGCGTACC
CAGTGCTCGTTGGCCCACACGACAGCCGGTTCGGTCGTTCCCCAAGGAATAAGAGGTTCGTATCTAAATACTAGGTCGTTGCGCACAACCGGGATGCTTCTGGGCGTACC
CAGTGCTCGTTGGCCCACACGACAGCCGGTTCGGTCGTTCTTTGTGTTCACATTTGCATATTTAGTCATGCTAGGTCGTTGCGCACAACCGGGATGCTTCTGGGCGTACC
CAGTGCTCGTTGGCCCACACGACAGCCGGTTCGGTCGTTCAATGGTTTAGTTTCAATTATAAGTTCCCTCCTAGGTCGTTGCGCACAACCGGGATGCTTCTGGGCGTACC
CAGTGCTCGTTGGCCCACACGACAGCCGGTTCGGTCGTTCTCGAATTATTTAGATACGAACCTCTTATTCCTAGGTCGTTGCGCACAACCGGGATGCTTCTGGGCGTACC
CAGTGCTCGTTGGCCCACACGACAGCCGGTTCGGTCGTTCATATTAATTAGCGGTAATTAACCAGTAACCCTAGGTCGTTGCGCACAACCGGGATGCTTCTGGGCGTACC
CAGTGCTCGTTGGCCCACACGACAGCCGGTTCGGTCGTTCTTTAATTAGCGGTAATTAACCAGCAACATGCTAGGTCGTTGCGCACAACCGGGATGCTTCTGGGCGTACC
CAGTGCTCGTTGGCCCACACGACAGCCGGTTCGGTCGTTCTTTAGGAACTATGTGAATGTACAATCAGCGCTAGGTCGTTGCGCACAACCGGGATGCTTCTGGGCGTACC
CAGTGCTCGTTGGCCCACACGACAGCCGGTTCGGTCGTTCTTTAATTACACACACCCTCTTGGAGCCAATCTAGGTCGTTGCGCACAACCGGGATGCTTCTGGGCGTACC
CAGTGCTCGTTGGCCCACACGACAGCCGGTTCGGTCGTTCGAACAAAGTATAAGAGGTTCGTATCTAAATCTAGGTCGTTGCGCACAACCGGGATGCTTCTGGGCGTACC
CAGTGCTCGTTGGCCCACACGACAGCCGGTTCGGTCGTTCTTGGCCACGACATCGTTAATGCTAATTAAACTAGGTCGTTGCGCACAACCGGGATGCTTCTGGGCGTACC
CAGTGCTCGTTGGCCCACACGACAGCCGGTTCGGTCGTTCAATATTTATTAGCGGTAATTAACTAGCACCCTAGGTCGTTGCGCACAACCGGGATGCTTCTGGGCGTACC
CAGTGCTCGTTGGCCCACACGACAGCCGGTTCGGTCGTTCTTATGGCCATTGTGTTTACAAATAACACTACTAGGTCGTTGCGCACAACCGGGATGCTTCTGGGCGTACC
CAGTGCTCGTTGGCCCACACGACAGCCGGTTCGGTCGTTCTTTAATTACATGTACCATCTGGGAGCCAATCTAGGTCGTTGCGCACAACCGGGATGCTTCTGGGCGTACC
CAGTGCTCGTTGGCCCACACGACAGCCGGTTCGGTCGTTCGTTGATTTATGGCATCCGTTTCGCTGATTGCTAGGTCGTTGCGCACAACCGGGATGCTTCTGGGCGTACC
CAGTGCTCGTTGGCCCACACGACAGCCGGTTCGGTCGTTCAAACCATTACAAGTTTAGTGTTTGTAAACGCTAGGTCGTTGCGCACAACCGGGATGCTTCTGGGCGTACC
CAGTGCTCGTTGGCCCACACGACAGCCGGTTCGGTCGTTCACAATAACTGACTTAATATCAAATGGACCACTAGGTCGTTGCGCACAACCGGGATGCTTCTGGGCGTACC
CAGTGCTCGTTGGCCCACACGACAGCCGGTTCGGTCGTTCTTTAATAAGCATTAACGATGACGTAGCCAACTAGGTCGTTGCGCACAACCGGGATGCTTCTGGGCGTACC
CAGTGCTCGTTGGCCCACACGACAGCCGGTTCGGTCGTTCTTTCAACGAATTGGAACCGCTATTCTACGGCTAGGTCGTTGCGCACAACCGGGATGCTTCTGGGCGTACC
CAGTGCTCGTTGGCCCACACGACAGCCGGTTCGGTCGTTCGCTTCCAAAGGGAAGTTATAATTGAAACTACTAGGTCGTTGCGCACAACCGGGATGCTTCTGGGCGTACC
CAGTGCTCGTTGGCCCACACGACAGCCGGTTCGGTCGTTCTACATCTAATAGCAGTTGAAGTTAGTTGAACTAGGTCGTTGCGCACAACCGGGATGCTTCTGGGCGTACC
CAGTGCTCGTTGGCCCACACGACAGCCGGTTCGGTCGTTCGTTGATTTATGACATCCGTTTCAATGATTGCTAGGTCGTTGCGCACAACCGGGATGCTTCTGGGCGTACC
CAGTGCTCGTTGGCCCACACGACAGCCGGTTCGGTCGTTCGAAACCTCTTATTGTGAAGAATACTTATACCTAGGTCGTTGCGCACAACCGGGATGCTTCTGGGCGTACC
CAGTGCTCGTTGGCCCACACGACAGCCGGTTCGGTCGTTCACGAATTATTTAGATACGAACCTCTTAATCCTAGGTCGTTGCGCACAACCGGGATGCTTCTGGGCGTACC
CAGTGCTCGTTGGCCCACACGACAGCCGGTTCGGTCGTTCGGGAATAAGTTTAAATTAGCAATAACGATGCTAGGTCGTTGCGCACAACCGGGATGCTTCTGGGCGTACC
CAGTGCTCGTTGGCCCACACGACAGCCGGTTCGGTCGTTCAAACAACATAGGACAACAACTAGTCAGCTTCTAGGTCGTTGCGCACAACCGGGATGCTTCTGGGCGTACC
CAGTGCTCGTTGGCCCACACGACAGCCGGTTCGGTCGTTCTTTCATCCGCGCAGCTCCTGAAACTACATCCTAGGTCGTTGCGCACAACCGGGATGCTTCTGGGCGTACC
CAGTGCTCGTTGGCCCACACGACAGCCGGTTCGGTCGTTCCGTCATCAATGTATGAATGCCATCCCTGGGCTAGGTCGTTGCGCACAACCGGGATGCTTCTGGGCGTACC
CAGTGCTCGTTGGCCCACACGACAGCCGGTTCGGTCGTTCACGTCATCAATGTATGAATGTTATCCCTGGCTAGGTCGTTGCGCACAACCGGGATGCTTCTGGGCGTACC
CAGTGCTCGTTGGCCCACACGACAGCCGGTTCGGTCGTTCTTTAAATTTCATGTTGCTGGTTAATAACCGCTAGGTCGTTGCGCACAACCGGGATGCTTCTGGGCGTACC
CAGTGCTCGTTGGCCCACACGACAGCCGGTTCGGTCGTTCGCATACATGGCTCACAGAAGGTACATGTAACTAGGTCGTTGCGCACAACCGGGATGCTTCTGGGCGTACC
CAGTGCTCGTTGGCCCACACGACAGCCGGTTCGGTCGTTCTTTGTGTTGTATTTAGTCGTGTGCATCTAACTAGGTCGTTGCGCACAACCGGGATGCTTCTGGGCGTACC
CAGTGCTCGTTGGCCCACACGACAGCCGGTTCGGTCGTTCAAGCTAAATGACCTGCGATGTAGTTTCAAGCTAGGTCGTTGCGCACAACCGGGATGCTTCTGGGCGTACC
CAGTGCTCGTTGGCCCACACGACAGCCGGTTCGGTCGTTCTTCGCTGATTGTACATTCGCACAGTTCCTACTAGGTCGTTGCGCACAACCGGGATGCTTCTGGGCGTACC
CAGTGCTCGTTGGCCCACACGACAGCCGGTTCGGTCGTTCTTTGGTCCTTGATTTACGACATCCTTTCTGCTAGGTCGTTGCGCACAACCGGGATGCTTCTGGGCGTACC
CAGTGCTCGTTGGCCCACACGACAGCCGGTTCGGTCGTTCCCGAATTATTTAGATACGAACCTATTATTCCTAGGTCGTTGCGCACAACCGGGATGCTTCTGGGCGTACC
CAGTGCTCGTTGGCCCACACGACAGCCGGTTCGGTCGTTCACAGATGGTATTCATATATTGATGACGTAGCTAGGTCGTTGCGCACAACCGGGATGCTTCTGGGCGTACC
CAGTGCTCGTTGGCCCACACGACAGCCGGTTCGGTCGTTCTTTCATCCGCCCAGATCCTGAAACTACATCCTAGGTCGTTGCGCACAACCGGGATGCTTCTGGGCGTACC
CAGTGCTCGTTGGCCCACACGACAGCCGGTTCGGTCGTTCTTTAATTAGCATTAACGATCACGTGGCCAGCTAGGTCGTTGCGCACAACCGGGATGCTTCTGGGCGTACC
CAGTGCTCGTTGGCCCACACGACAGCCGGTTCGGTCGTTCGAATAGAACTGACTTAATATCAAATGCTGTCTAGGTCGTTGCGCACAACCGGGATGCTTCTGGGCGTACC
CAGTGCTCGTTGGCCCACACGACAGCCGGTTCGGTCGTTCACTAAACACAATGGGAATAAGTTAGAATAGCTAGGTCGTTGCGCACAACCGGGATGCTTCTGGGCGTACC
CAGTGCTCGTTGGCCCACACGACAGCCGGTTCGGTCGTTCTTTGCATCCGCGCAAATCGTGAGACTACATCTAGGTCGTTGCGCACAACCGGGATGCTTCTGGGCGTACC
CAGTGCTCGTTGGCCCACACGACAGCCGGTTCGGTCGTTCGCTTTCAGAGGGAACTTATACTTGAAACTACTAGGTCGTTGCGCACAACCGGGATGCTTCTGGGCGTACC
CAGTGCTCGTTGGCCCACACGACAGCCGGTTCGGTCGTTCATTACATCGTAGGTTATCTAGCGTATTGGCCTAGGTCGTTGCGCACAACCGGGATGCTTCTGGGCGTACC
CAGTGCTCGTTGGCCCACACGACAGCCGGTTCGGTCGTTCTTTAATTACCATTAACGATCACGTGGCTAACTAGGTCGTTGCGCACAACCGGGATGCTTCTGGGCGTACC
CAGTGCTCGTTGGCCCACACGACAGCCGGTTCGGTCGTTCGCAGCTTATTGGCTCCCAGAGGGTACATGTCTAGGTCGTTGCGCACAACCGGGATGCTTCTGGGCGTACC
CAGTGCTCGTTGGCCCACACGACAGCCGGTTCGGTCGTTCACGAATTATTTAGATTCGAACCTCTTATTCCTAGGTCGTTGCGCACAACCGGGATGCTTCTGGGCGTACC
CAGTGCTCGTTGGCCCACACGACAGCCGGTTCGGTCGTTCATAGATCTGACTTAATATCAAATGCTATGGCTAGGTCGTTGCGCACAACCGGGATGCTTCTGGGCGTACC
CAGTGCTCGTTGGCCCACACGACAGCCGGTTCGGTCGTTCTATAAGTTTCATGTTGTAGTAAATAACCGCCTAGGTCGTTGCGCACAACCGGGATGCTTCTGGGCGTACC
CAGTGCTCGTTGGCCCACACGACAGCCGGTTCGGTCGTTCTGCATCTATAGCAATTAGTTGAAGTTCCATCTAGGTCGTTGCGCACAACCGGGATGCTTCTGGGCGTACC
CAGTGCTCGTTGGCCCACACGACAGCCGGTTCGGTCGTTCAAATTACATCTTAGGTTATCTAGCGTATTGCTAGGTCGTTGCGCACAACCGGGATGCTTCTGGGCGTACC
CAGTGCTCGTTGGCCCACACGACAGCCGGTTCGGTCGTTCTTTGTGTACACCTTAGCATATTTAGCATGTCTAGGTCGTTGCGCACAACCGGGATGCTTCTGGGCGTACC
CAGTGCTCGTTGGCCCACACGACAGCCGGTTCGGTCGTTCGCTTCCAAAGGAAACTTATAATTGAAACTGCTAGGTCGTTGCGCACAACCGGGATGCTTCTGGGCGTACC
CAGTGCTCGTTGGCCCACACGACAGCCGGTTCGGTCGTTCGAATAGAACTGACTTCCGCTAATTAATATTCTAGGTCGTTGCGCACAACCGGGATGCTTCTGGGCGTACC
CAGTGCTCGTTGGCCCACACGACAGCCGGTTCGGTCGTTCGCAGGTCATCTACCTTATTGGCTCCCAGAGCTAGGTCGTTGCGCACAACCGGGATGCTTCTGGGCGTACC
CAGTGCTCGTTGGCCCACACGACAGCCGGTTCGGTCGTTCACAACACCATTACAAGTTTAGTTGTATTTCCTAGGTCGTTGCGCACAACCGGGATGCTTCTGGGCGTACC
CAGTGCTCGTTGGCCCACACGACAGCCGGTTCGGTCGTTCATATATGAACCTATTATTCTTTGGTCCTTGCTAGGTCGTTGCGCACAACCGGGATGCTTCTGGGCGTACC
CAGTGCTCGTTGGCCCACACGACAGCCGGTTCGGTCGTTCGATTTAGATTAAGAACCTCTTATTGTGAAGCTAGGTCGTTGCGCACAACCGGGATGCTTCTGGGCGTACC
CAGTGCTCGTTGGCCCACACGACAGCCGGTTCGGTCGTTCAAATTACATAGTAGGTCATCTAGCGTATTGCTAGGTCGTTGCGCACAACCGGGATGCTTCTGGGCGTACC
CAGTGCTCGTTGGCCCACACGACAGCCGGTTCGGTCGTTCATCAATATATAAATACCATCTCTGGTACGTCTAGGTCGTTGCGCACAACCGGGATGCTTCTGGGCGTACC
CAGTGCTCGTTGGCCCACACGACAGCCGGTTCGGTCGTTCCTCGTATTCCATGGTCGTTGATTTATGACACTAGGTCGTTGCGCACAACCGGGATGCTTCTGGGCGTACC
CAGTGCTCGTTGGCCCACACGACAGCCGGTTCGGTCGTTCACGATTTATTTAGATACGAACCTCTTATTCCTAGGTCGTTGCGCACAACCGGGATGCTTCTGGGCGTACC
CAGTGCTCGTTGGCCCACACGACAGCCGGTTCGGTCGTTCTTTGTGTACACCTTATCATATTTAGTCTGACTAGGTCGTTGCGCACAACCGGGATGCTTCTGGGCGTACC
CAGTGCTCGTTGGCCCACACGACAGCCGGTTCGGTCGTTCGTATGTCCATTGTGTTTACAAATAACACTACTAGGTCGTTGCGCACAACCGGGATGCTTCTGGGCGTACC
CAGTGCTCGTTGGCCCACACGACAGCCGGTTCGGTCGTTCTTTAAATCAGCGCAGCTCCTGAAACTACATCTAGGTCGTTGCGCACAACCGGGATGCTTCTGGGCGTACC
CAGTGCTCGTTGGCCCACACGACAGCCGGTTCGGTCGTTCACGTCATCGTTAATCCAAATCAAACGTATGCTAGGTCGTTGCGCACAACCGGGATGCTTCTGGGCGTACC
CAGTGCTCGTTGGCCCACACGACAGCCGGTTCGGTCGTTCCTGACTTTAATTATCGATTATCTGAACAACCTAGGTCGTTGCGCACAACCGGGATGCTTCTGGGCGTACC
CAGTGCTCGTTGGCCCACACGACAGCCGGTTCGGTCGTTCGAATAGACTTAATATCAAATGGACCACGTCCTAGGTCGTTGCGCACAACCGGGATGCTTCTGGGCGTACC
CAGTGCTCGTTGGCCCACACGACAGCCGGTTCGGTCGTTCCGTTTCAATGATTGTACATTCGCATAGTTCCTAGGTCGTTGCGCACAACCGGGATGCTTCTGGGCGTACC
CAGTGCTCGTTGGCCCACACGACAGCCGGTTCGGTCGTTCTTTAATTAACATTAACGATTACGTGGCCGACTAGGTCGTTGCGCACAACCGGGATGCTTCTGGGCGTACC
CAGTGCTCGTTGGCCCACACGACAGCCGGTTCGGTCGTTCTTTAATTAACATTAACGATGACGTGACCAACTAGGTCGTTGCGCACAACCGGGATGCTTCTGGGCGTACC
CAGTGCTCGTTGGCCCACACGACAGCCGGTTCGGTCGTTCTTTCCGAGATAATGACTGCTATTCTACGGTCTAGGTCGTTGCGCACAACCGGGATGCTTCTGGGCGTACC
CAGTGCTCGTTGGCCCACACGACAGCCGGTTCGGTCGTTCTATTTAGATTAGGAACCTCTTATTGTGAAGCTAGGTCGTTGCGCACAACCGGGATGCTTCTGGGCGTACC
CAGTGCTCGTTGGCCCACACGACAGCCGGTTCGGTCGTTCTTTAATTAACATTAACGATGACGTGGACGACTAGGTCGTTGCGCACAACCGGGATGCTTCTGGGCGTACC
CAGTGCTCGTTGGCCCACACGACAGCCGGTTCGGTCGTTCAACTATAACTGACTTAATTTCAAATGGACCCTAGGTCGTTGCGCACAACCGGGATGCTTCTGGGCGTACC
CAGTGCTCGTTGGCCCACACGACAGCCGGTTCGGTCGTTCTGCTGATTGAACATTCGCATAGTTCCTAAACTAGGTCGTTGCGCACAACCGGGATGCTTCTGGGCGTACC
CAGTGCTCGTTGGCCCACACGACAGCCGGTTCGGTCGTTCGAAGGTCATTTAGCTTATTGGCTCACAGAGCTAGGTCGTTGCGCACAACCGGGATGCTTCTGGGCGTACC
CAGTGCTCGTTGGCCCACACGACAGCCGGTTCGGTCGTTCAAACAACATAGGATCTTATAGTTCGCATAGCTAGGTCGTTGCGCACAACCGGGATGCTTCTGGGCGTACC
CAGTGCTCGTTGGCCCACACGACAGCCGGTTCGGTCGTTCTTTAATTAACATTAACGATGACGTGGCCATCTAGGTCGTTGCGCACAACCGGGATGCTTCTGGGCGTACC
CAGTGCTCGTTGGCCCACACGACAGCCGGTTCGGTCGTTCTTTAAATTTCATGTTGCTGGTTAAGTACCGCTAGGTCGTTGCGCACAACCGGGATGCTTCTGGGCGTACC
CAGTGCTCGTTGGCCCACACGACAGCCGGTTCGGTCGTTCTTTGCTGATTGAACAGTCGCATAGTTCCTACTAGGTCGTTGCGCACAACCGGGATGCTTCTGGGCGTACC
CAGTGCTCGTTGGCCCACACGACAGCCGGTTCGGTCGTTCTTTATTTGTAAACACAATGGGAATACGAACCTAGGTCGTTGCGCACAACCGGGATGCTTCTGGGCGTACC
CAGTGCTCGTTGGCCCACACGACAGCCGGTTCGGTCGTTCCATTACAAGTTTAGTGGTATTTGTAAACACCTAGGTCGTTGCGCACAACCGGGATGCTTCTGGGCGTACC
CAGTGCTCGTTGGCCCACACGACAGCCGGTTCGGTCGTTCGCTTTCAGAGGAAACTTATACTTGAAACTACTAGGTCGTTGCGCACAACCGGGATGCTTCTGGGCGTACC
CAGTGCTCGTTGGCCCACACGACAGCCGGTTCGGTCGTTCTTTGTGTACATACTTTGTCATGCAATTAGCCTAGGTCGTTGCGCACAACCGGGATGCTTCTGGGCGTACC
CAGTGCTCGTTGGCCCACACGACAGCCGGTTCGGTCGTTCTTTGTGTACACCTTAGCATATTTATTCATGCTAGGTCGTTGCGCACAACCGGGATGCTTCTGGGCGTACC
CAGTGCTCGTTGGCCCACACGACAGCCGGTTCGGTCGTTCTTTCCGAGATATTGGTTTCTATGGTTATATCTAGGTCGTTGCGCACAACCGGGATGCTTCTGGGCGTACC
CAGTGCTCGTTGGCCCACACGACAGCCGGTTCGGTCGTTCTTTCATCCGCGCCGATCCTGAAACTATATTCTAGGTCGTTGCGCACAACCGGGATGCTTCTGGGCGTACC
CAGTGCTCGTTGGCCCACACGACAGCCGGTTCGGTCGTTCGCTTTAAGAGGGAACTTGAAACTGAAACTACTAGGTCGTTGCGCACAACCGGGATGCTTCTGGGCGTACC
CAGTGCTCGTTGGCCCACACGACAGCCGGTTCGGTCGTTCTTTAATTAACATTAACGATGACGTTGCCGACTAGGTCGTTGCGCACAACCGGGATGCTTCTGGGCGTACC
CAGTGCTCGTTGGCCCACACGACAGCCGGTTCGGTCGTTCTTTACATCCAAGCAGCTTCTGAAACTATATCTAGGTCGTTGCGCACAACCGGGATGCTTCTGGGCGTACC
CAGTGCTCGTTGGCCCACACGACAGCCGGTTCGGTCGTTCATTGAAACTGAACCATTATAAGTTTCACCACTAGGTCGTTGCGCACAACCGGGATGCTTCTGGGCGTACC
CAGTGCTCGTTGGCCCACACGACAGCCGGTTCGGTCGTTCTTTCCATTTGCTTAGATTAATGTGTGTGTGCTAGGTCGTTGCGCACAACCGGGATGCTTCTGGGCGTACC
CAGTGCTCGTTGGCCCACACGACAGCCGGTTCGGTCGTTCGCTTCCAAAGGGATCTTATAATTGAAATTACTAGGTCGTTGCGCACAACCGGGATGCTTCTGGGCGTACC
CAGTGCTCGTTGGCCCACACGACAGCCGGTTCGGTCGTTCTTTGCCGAGATAATGACCGCTATTCTACGGCTAGGTCGTTGCGCACAACCGGGATGCTTCTGGGCGTACC
CAGTGCTCGTTGGCCCACACGACAGCCGGTTCGGTCGTTCTTTAATAAGCATTAACGATCACGTGGCCAACTAGGTCGTTGCGCACAACCGGGATGCTTCTGGGCGTACC
CAGTGCTCGTTGGCCCACACGACAGCCGGTTCGGTCGTTCATGTGGCCAAGAATAGAACTGAATTAATATCTAGGTCGTTGCGCACAACCGGGATGCTTCTGGGCGTACC
CAGTGCTCGTTGGCCCACACGACAGCCGGTTCGGTCGTTCATAACTGACTTATCAAATATCAAATGGACCCTAGGTCGTTGCGCACAACCGGGATGCTTCTGGGCGTACC
CAGTGCTCGTTGGCCCACACGACAGCCGGTTCGGTCGTTCTATTAATTTCATGTTGTAGTCAATAACCGGCTAGGTCGTTGCGCACAACCGGGATGCTTCTGGGCGTACC
CAGTGCTCGTTGGCCCACACGACAGCCGGTTCGGTCGTTCGCAGGTCATCTAACTTATTGGCTCCCAGAGCTAGGTCGTTGCGCACAACCGGGATGCTTCTGGGCGTACC
CAGTGCTCGTTGGCCCACACGACAGCCGGTTCGGTCGTTCTTTCATCCGCGCAAATCCTGAAACTACATCCTAGGTCGTTGCGCACAACCGGGATGCTTCTGGGCGTACC
CAGTGCTCGTTGGCCCACACGACAGCCGGTTCGGTCGTTCAAATTACATCGTAGTTGATCTAGCGTATTGCTAGGTCGTTGCGCACAACCGGGATGCTTCTGGGCGTACC
CAGTGCTCGTTGGCCCACACGACAGCCGGTTCGGTCGTTCCGCAGGTCATCCAGCTTATTGGCTCCCAGACTAGGTCGTTGCGCACAACCGGGATGCTTCTGGGCGTACC
CAGTGCTCGTTGGCCCACACGACAGCCGGTTCGGTCGTTCTAGCAATTGTATTAAATTTCATGTTGCTGGCTAGGTCGTTGCGCACAACCGGGATGCTTCTGGGCGTACC
CAGTGCTCGTTGGCCCACACGACAGCCGGTTCGGTCGTTCTGCATATAATAGCAATTAGTTGAAGTTCCACTAGGTCGTTGCGCACAACCGGGATGCTTCTGGGCGTACC
CAGTGCTCGTTGGCCCACACGACAGCCGGTTCGGTCGTTCTTTGCTCATTGAACATTCGCATAGTTCCTACTAGGTCGTTGCGCACAACCGGGATGCTTCTGGGCGTACC
CAGTGCTCGTTGGCCCACACGACAGCCGGTTCGGTCGTTCTTTCCGAGATAATGACCTCTATTCTACGGTCTAGGTCGTTGCGCACAACCGGGATGCTTCTGGGCGTACC
CAGTGCTCGTTGGCCCACACGACAGCCGGTTCGGTCGTTCACGTCATCAATGTATGAATGCAATCCTTGGCTAGGTCGTTGCGCACAACCGGGATGCTTCTGGGCGTACC
CAGTGCTCGTTGGCCCACACGACAGCCGGTTCGGTCGTTCCAAATGATTTAGATTAGGAACGTCTTATTGCTAGGTCGTTGCGCACAACCGGGATGCTTCTGGGCGTACC
CAGTGCTCGTTGGCCCACACGACAGCCGGTTCGGTCGTTCAACTATAACTGACCTAATTTCAAATGGACCCTAGGTCGTTGCGCACAACCGGGATGCTTCTGGGCGTACC
CAGTGCTCGTTGGCCCACACGACAGCCGGTTCGGTCGTTCTTTCCGAGTTAATGACCGCTATTCTACGGTCTAGGTCGTTGCGCACAACCGGGATGCTTCTGGGCGTACC
CAGTGCTCGTTGGCCCACACGACAGCCGGTTCGGTCGTTCGCTGGTCATCTAGCTTATTGGCTCCCAGAGCTAGGTCGTTGCGCACAACCGGGATGCTTCTGGGCGTACC
CAGTGCTCGTTGGCCCACACGACAGCCGGTTCGGTCGTTCTTTGTGTACATATTTAGTCATGCAAATAGCCTAGGTCGTTGCGCACAACCGGGATGCTTCTGGGCGTACC
CAGTGCTCGTTGGCCCACACGACAGCCGGTTCGGTCGTTCTTTAATTTCATGAACCCTCTGGGAGCCAATCTAGGTCGTTGCGCACAACCGGGATGCTTCTGGGCGTACC
CAGTGCTCGTTGGCCCACACGACAGCCGGTTCGGTCGTTCACGAATTATTTAGATACGAACCACTTATTCCTAGGTCGTTGCGCACAACCGGGATGCTTCTGGGCGTACC
CAGTGCTCGTTGGCCCACACGACAGCCGGTTCGGTCGTTCAAATTACATCGTAGGCTATCTAGCGCATTGCTAGGTCGTTGCGCACAACCGGGATGCTTCTGGGCGTACC
CAGTGCTCGTTGGCCCACACGACAGCCGGTTCGGTCGTTCTTCATCCGCGCAGATCCTGAAACTATATCGCTAGGTCGTTGCGCACAACCGGGATGCTTCTGGGCGTACC
CAGTGCTCGTTGGCCCACACGACAGCCGGTTCGGTCGTTCGTCTATAACTGACATAATTTCAAATGGACCCTAGGTCGTTGCGCACAACCGGGATGCTTCTGGGCGTACC
CAGTGCTCGTTGGCCCACACGACAGCCGGTTCGGTCGTTCTTTAATTAGAATTAACGATCACGTGGCTAACTAGGTCGTTGCGCACAACCGGGATGCTTCTGGGCGTACC
CAGTGCTCGTTGGCCCACACGACAGCCGGTTCGGTCGTTCCGCAGGTCATCTAGCTTATTGGCTCACAGACTAGGTCGTTGCGCACAACCGGGATGCTTCTGGGCGTACC
CAGTGCTCGTTGGCCCACACGACAGCCGGTTCGGTCGTTCTTTAGATACGAACCTCTTATTCATTGGTCCCTAGGTCGTTGCGCACAACCGGGATGCTTCTGGGCGTACC
CAGTGCTCGTTGGCCCACACGACAGCCGGTTCGGTCGTTCTTTGTGTTCACCTCAGCGTCATTAGTCATGCTAGGTCGTTGCGCACAACCGGGATGCTTCTGGGCGTACC
CAGTGCTCGTTGGCCCACACGACAGCCGGTTCGGTCGTTCCTTCATTTACGACATCCTTTGTGCTAATTTCTAGGTCGTTGCGCACAACCGGGATGCTTCTGGGCGTACC
CAGTGCTCGTTGGCCCACACGACAGCCGGTTCGGTCGTTCAAATTAAATCGTAGGTTATCTAGCGCATTGCTAGGTCGTTGCGCACAACCGGGATGCTTCTGGGCGTACC
CAGTGCTCGTTGGCCCACACGACAGCCGGTTCGGTCGTTCTTCGCTGATTGTACATTTGCATAGTTCCTACTAGGTCGTTGCGCACAACCGGGATGCTTCTGGGCGTACC
CAGTGCTCGTTGGCCCACACGACAGCCGGTTCGGTCGTTCTTTATGGTCGTTGATTTATGACATCCGTTTCTAGGTCGTTGCGCACAACCGGGATGCTTCTGGGCGTACC
CAGTGCTCGTTGGCCCACACGACAGCCGGTTCGGTCGTTCGCAGGTCATCTAGCTTATTGGCTCCCACAGCTAGGTCGTTGCGCACAACCGGGATGCTTCTGGGCGTACC
CAGTGCTCGTTGGCCCACACGACAGCCGGTTCGGTCGTTCGTACACCTTTAGCATGTATATCTATTAGCACTAGGTCGTTGCGCACAACCGGGATGCTTCTGGGCGTACC
CAGTGCTCGTTGGCCCACACGACAGCCGGTTCGGTCGTTCGCTTCCAAAGGAATCTTATAATTGAAACTACTAGGTCGTTGCGCACAACCGGGATGCTTCTGGGCGTACC
CAGTGCTCGTTGGCCCACACGACAGCCGGTTCGGTCGTTCTTAAATTTCATGTTGCTGTTTAATTACCGCCTAGGTCGTTGCGCACAACCGGGATGCTTCTGGGCGTACC
CAGTGCTCGTTGGCCCACACGACAGCCGGTTCGGTCGTTCTTTGGTCATTGACTTAAGACATCCTTTGTGCTAGGTCGTTGCGCACAACCGGGATGCTTCTGGGCGTACC
CAGTGCTCGTTGGCCCACACGACAGCCGGTTCGGTCGTTCCGCAGGTAATCTAGCTTATTGGCTCCCAGACTAGGTCGTTGCGCACAACCGGGATGCTTCTGGGCGTACC
CAGTGCTCGTTGGCCCACACGACAGCCGGTTCGGTCGTTCACGTCATCAATATATGAATACAGTCTCTGGCTAGGTCGTTGCGCACAACCGGGATGCTTCTGGGCGTACC
CAGTGCTCGTTGGCCCACACGACAGCCGGTTCGGTCGTTCTTGACATCCGATCAGCTCCTGAAACTATATCTAGGTCGTTGCGCACAACCGGGATGCTTCTGGGCGTACC
CAGTGCTCGTTGGCCCACACGACAGCCGGTTCGGTCGTTCTGCATCAGCGCAGCTCCTGAAACTACATCGCTAGGTCGTTGCGCACAACCGGGATGCTTCTGGGCGTACC
CAGTGCTCGTTGGCCCACACGACAGCCGGTTCGGTCGTTCTTGCTATTAGGTATACATGACTAAATATGCCTAGGTCGTTGCGCACAACCGGGATGCTTCTGGGCGTACC
CAGTGCTCGTTGGCCCACACGACAGCCGGTTCGGTCGTTCTTTACATCCAAGCAGCTCCTGAAACTACATCTAGGTCGTTGCGCACAACCGGGATGCTTCTGGGCGTACC
CAGTGCTCGTTGGCCCACACGACAGCCGGTTCGGTCGTTCAAACGAACCTCTTATTCCTTGGTCCTTGAACTAGGTCGTTGCGCACAACCGGGATGCTTCTGGGCGTACC
CAGTGCTCGTTGGCCCACACGACAGCCGGTTCGGTCGTTCTATTTAGATACGAACATCTTATTCTTGGTCCTAGGTCGTTGCGCACAACCGGGATGCTTCTGGGCGTACC
CAGTGCTCGTTGGCCCACACGACAGCCGGTTCGGTCGTTCTTTAATTAGCATTAAAGATGACTTGGCCAACTAGGTCGTTGCGCACAACCGGGATGCTTCTGGGCGTACC
CAGTGCTCGTTGGCCCACACGACAGCCGGTTCGGTCGTTCAAATTTAACTAACGATGCTGAGGTGAACACCTAGGTCGTTGCGCACAACCGGGATGCTTCTGGGCGTACC
CAGTGCTCGTTGGCCCACACGACAGCCGGTTCGGTCGTTCGACCATAGAATAGGAGGTTTGTATAATTCGCTAGGTCGTTGCGCACAACCGGGATGCTTCTGGGCGTACC
CAGTGCTCGTTGGCCCACACGACAGCCGGTTCGGTCGTTCAAATTCCAATTCGTAGGCAATCTACGTCCCCTAGGTCGTTGCGCACAACCGGGATGCTTCTGGGCGTACC
CAGTGCTCGTTGGCCCACACGACAGCCGGTTCGGTCGTTCTTTGTGTTCACGTTAGCACATTAAGTCATGCTAGGTCGTTGCGCACAACCGGGATGCTTCTGGGCGTACC
CAGTGCTCGTTGGCCCACACGACAGCCGGTTCGGTCGTTCAGATGCTCGGGTGTAAAGTTAGCACAAATGCTAGGTCGTTGCGCACAACCGGGATGCTTCTGGGCGTACC
CAGTGCTCGTTGGCCCACACGACAGCCGGTTCGGTCGTTCCGCAGGTCATATAGCTTCTTGGCTCCCAGACTAGGTCGTTGCGCACAACCGGGATGCTTCTGGGCGTACC
CAGTGCTCGTTGGCCCACACGACAGCCGGTTCGGTCGTTCTTTGCATCAGCGGAGATCCTGAAACTACATCTAGGTCGTTGCGCACAACCGGGATGCTTCTGGGCGTACC
CAGTGCTCGTTGGCCCACACGACAGCCGGTTCGGTCGTTCGTAATATTAGTTGCTACCCGAATGTGCAATCTAGGTCGTTGCGCACAACCGGGATGCTTCTGGGCGTACC
CAGTGCTCGTTGGCCCACACGACAGCCGGTTCGGTCGTTCAGTAGCGTTTATTGTGTTTACAAATAACACCTAGGTCGTTGCGCACAACCGGGATGCTTCTGGGCGTACC
CAGTGCTCGTTGGCCCACACGACAGCCGGTTCGGTCGTTCAAGCTAGATGACCTGCGATATAGTTTCGCGCTAGGTCGTTGCGCACAACCGGGATGCTTCTGGGCGTACC
CAGTGCTCGTTGGCCCACACGACAGCCGGTTCGGTCGTTCTTTAATTAGCGTTAAAGATGACGTGGCCAACTAGGTCGTTGCGCACAACCGGGATGCTTCTGGGCGTACC
CAGTGCTCGTTGGCCCACACGACAGCCGGTTCGGTCGTTCAAACGAACCCTTATTCCTTGGTCATTGATTCTAGGTCGTTGCGCACAACCGGGATGCTTCTGGGCGTACC
CAGTGCTCGTTGGCCCACACGACAGCCGGTTCGGTCGTTCATCTCTGGTACGTAGATTTCTATGAATTGTCTAGGTCGTTGCGCACAACCGGGATGCTTCTGGGCGTACC
CAGTGCTCGTTGGCCCACACGACAGCCGGTTCGGTCGTTCTGAAAGCCCATACGCCAGATGACCTACGCTCTAGGTCGTTGCGCACAACCGGGATGCTTCTGGGCGTACC
CAGTGCTCGTTGGCCCACACGACAGCCGGTTCGGTCGTTCTTTGGGTTGTATTTATAACTGTTCTTTGCGCTAGGTCGTTGCGCACAACCGGGATGCTTCTGGGCGTACC
CAGTGCTCGTTGGCCCACACGACAGCCGGTTCGGTCGTTCATCAATTATGAATACCATCTCTGGTACGTACTAGGTCGTTGCGCACAACCGGGATGCTTCTGGGCGTACC
CAGTGCTCGTTGGCCCACACGACAGCCGGTTCGGTCGTTCATAAATTAGCGGTAATTAACTAGCAACATGCTAGGTCGTTGCGCACAACCGGGATGCTTCTGGGCGTACC
CAGTGCTCGTTGGCCCACACGACAGCCGGTTCGGTCGTTCAGATGCCCTGCGATGTAGTTTCAGGAGCTGCTAGGTCGTTGCGCACAACCGGGATGCTTCTGGGCGTACC
CAGTGCTCGTTGGCCCACACGACAGCCGGTTCGGTCGTTCTTTCATGTACCCTCTGGGAGCCAATAAGCTCTAGGTCGTTGCGCACAACCGGGATGCTTCTGGGCGTACC
CAGTGCTCGTTGGCCCACACGACAGCCGGTTCGGTCGTTCCGCAGGTCATAAAGCTTATTGGCTCCCAGACTAGGTCGTTGCGCACAACCGGGATGCTTCTGGGCGTACC
CAGTGCTCGTTGGCCCACACGACAGCCGGTTCGGTCGTTCTTATGAAGTAAATGTTGTGTTCACATTAGCCTAGGTCGTTGCGCACAACCGGGATGCTTCTGGGCGTACC
CAGTGCTCGTTGGCCCACACGACAGCCGGTTCGGTCGTTCAGGACTAAACTTAACGGTAGAGAATTAAGTCTAGGTCGTTGCGCACAACCGGGATGCTTCTGGGCGTACC
CAGTGCTCGTTGGCCCACACGACAGCCGGTTCGGTCGTTCAAATTAGAACAAAGGATGTCGTAATTCAAGCTAGGTCGTTGCGCACAACCGGGATGCTTCTGGGCGTACC
CAGTGCTCGTTGGCCCACACGACAGCCGGTTCGGTCGTTCATGAAATTTAACTAACGATGCTGAGGTGAACTAGGTCGTTGCGCACAACCGGGATGCTTCTGGGCGTACC
CAGTGCTCGTTGGCCCACACGACAGCCGGTTCGGTCGTTCAGATGCTCGGATGTAAAGTTAGCACAAATGCTAGGTCGTTGCGCACAACCGGGATGCTTCTGGGCGTACC
CAGTGCTCGTTGGCCCACACGACAGCCGGTTCGGTCGTTCTTGAGGACTAAACTTAACAGTAGAGAATTACTAGGTCGTTGCGCACAACCGGGATGCTTCTGGGCGTACC
CAGTGCTCGTTGGCCCACACGACAGCCGGTTCGGTCGTTCCTGGGAGCCAATAAGCTAGATGACCTGCAACTAGGTCGTTGCGCACAACCGGGATGCTTCTGGGCGTACC
CAGTGCTCGTTGGCCCACACGACAGCCGGTTCGGTCGTTCCGGAGGTCATCTAGCTTATTGGCTCGCAGACTAGGTCGTTGCGCACAACCGGGATGCTTCTGGGCGTACC
CAGTGCTCGTTGGCCCACACGACAGCCGGTTCGGTCGTTCATCATTAAATTTGAGGACTAAACTTAACGGCTAGGTCGTTGCGCACAACCGGGATGCTTCTGGGCGTACC
CAGTGCTCGTTGGCCCACACGACAGCCGGTTCGGTCGTTCAAATTCCAATTCGCAGGAAATGTAGTACCACTAGGTCGTTGCGCACAACCGGGATGCTTCTGGGCGTACC
CAGTGCTCGTTGGCCCACACGACAGCCGGTTCGGTCGTTCAATTATCACAAATGATGTCGTAAATCAAGGCTAGGTCGTTGCGCACAACCGGGATGCTTCTGGGCGTACC
CAGTGCTCGTTGGCCCACACGACAGCCGGTTCGGTCGTTCGAGATGGTATTAATATATTGATGACGTGGTCTAGGTCGTTGCGCACAACCGGGATGCTTCTGGGCGTACC
CAGTGCTCGTTGGCCCACACGACAGCCGGTTCGGTCGTTCACGTCATCAATTCATGAATACCGTCTCTGGCTAGGTCGTTGCGCACAACCGGGATGCTTCTGGGCGTACC
CAGTGCTCGTTGGCCCACACGACAGCCGGTTCGGTCGTTCAGAAATGGTATTAATATATTGATGACGTGGCTAGGTCGTTGCGCACAACCGGGATGCTTCTGGGCGTACC
CAGTGCTCGTTGGCCCACACGACAGCCGGTTCGGTCGTTCTTTGTGTTCACCTTAGCGTCTTTAGTCATGCTAGGTCGTTGCGCACAACCGGGATGCTTCTGGGCGTACC
CAGTGCTCGTTGGCCCACACGACAGCCGGTTCGGTCGTTCGCCACGTCATTGTTAATGCTAATTATAACTCTAGGTCGTTGCGCACAACCGGGATGCTTCTGGGCGTACC
CAGTGCTCGTTGGCCCACACGACAGCCGGTTCGGTCGTTCTTTAATTACAAGCACCCTCTTGGAGCCAATCTAGGTCGTTGCGCACAACCGGGATGCTTCTGGGCGTACC
CAGTGCTCGTTGGCCCACACGACAGCCGGTTCGGTCGTTCAAGCTAGATGACCTGCAATGTAGTTTCAGGCTAGGTCGTTGCGCACAACCGGGATGCTTCTGGGCGTACC
CAGTGCTCGTTGGCCCACACGACAGCCGGTTCGGTCGTTCGCCGTGTCGATGTTAATGCTAATTAATACTCTAGGTCGTTGCGCACAACCGGGATGCTTCTGGGCGTACC
CAGTGCTCGTTGGCCCACACGACAGCCGGTTCGGTCGTTCTTTCATATTAATTAGCGGTAATAAACCAGCCTAGGTCGTTGCGCACAACCGGGATGCTTCTGGGCGTACC
CAGTGCTCGTTGGCCCACACGACAGCCGGTTCGGTCGTTCTTAACACAATTGATGTTGTAAATCAAGGACCTAGGTCGTTGCGCACAACCGGGATGCTTCTGGGCGTACC
CAGTGCTCGTTGGCCCACACGACAGCCGGTTCGGTCGTTCATTCTGGTTTAGTTTCAATTATAAGTTCCCCTAGGTCGTTGCGCACAACCGGGATGCTTCTGGGCGTACC
CAGTGCTCGTTGGCCCACACGACAGCCGGTTCGGTCGTTCGAATAGAACTGACTAATATCAAATGGACCACTAGGTCGTTGCGCACAACCGGGATGCTTCTGGGCGTACC
CAGTGCTCGTTGGCCCACACGACAGCCGGTTCGGTCGTTCAATGGTTTAGTTTCAAATTTAAGTTCCCTCCTAGGTCGTTGCGCACAACCGGGATGCTTCTGGGCGTACC
CAGTGCTCGTTGGCCCACACGACAGCCGGTTCGGTCGTTCAAGCTAGATAACCTGTGATGTAGTTTCAGACTAGGTCGTTGCGCACAACCGGGATGCTTCTGGGCGTACC
CAGTGCTCGTTGGCCCACACGACAGCCGGTTCGGTCGTTCACATGCAAACAGCAGACTCCACACACTTCACTAGGTCGTTGCGCACAACCGGGATGCTTCTGGGCGTACC
CAGTGCTCGTTGGCCCACACGACAGCCGGTTCGGTCGTTCAAACTAATGCCCATGCCCAATATCACTAAACTAGGTCGTTGCGCACAACCGGGATGCTTCTGGGCGTACC
CAGTGCTCGTTGGCCCACACGACAGCCGGTTCGGTCGTTCCAAGGAATAAGAGGTTCGTATCTAAATAATCTAGGTCGTTGCGCACAACCGGGATGCTTCTGGGCGTACC
CAGTGCTCGTTGGCCCACACGACAGCCGGTTCGGTCGTTCGAGATTAAGAGGTTCGTATCTAAATAATTCCTAGGTCGTTGCGCACAACCGGGATGCTTCTGGGCGTACC
CAGTGCTCGTTGGCCCACACGACAGCCGGTTCGGTCGTTCTTAGCGGTTATTAACTACAACATGAAATTGCTAGGTCGTTGCGCACAACCGGGATGCTTCTGGGCGTACC
CAGTGCTCGTTGGCCCACACGACAGCCGGTTCGGTCGTTCGGCCACGTCATCGTTAATACCAATTATAACCTAGGTCGTTGCGCACAACCGGGATGCTTCTGGGCGTACC
CAGTGCTCGTTGGCCCACACGACAGCCGGTTCGGTCGTTCTTAGCACAAATTATGTCGTTAATTAAGGACCTAGGTCGTTGCGCACAACCGGGATGCTTCTGGGCGTACC
CAGTGCTCGTTGGCCCACACGACAGCCGGTTCGGTCGTTCAAATTCCAAATCATAGGAAATCTACGTACCCTAGGTCGTTGCGCACAACCGGGATGCTTCTGGGCGTACC
CAGTGCTCGTTGGCCCACACGACAGCCGGTTCGGTCGTTCAATAGGATGTCATAAATGAAGGACAATAGACTAGGTCGTTGCGCACAACCGGGATGCTTCTGGGCGTACC
CAGTGCTCGTTGGCCCACACGACAGCCGGTTCGGTCGTTCGAGATTGTATTCATATATTGATGACGTGGTCTAGGTCGTTGCGCACAACCGGGATGCTTCTGGGCGTACC
CAGTGCTCGTTGGCCCACACGACAGCCGGTTCGGTCGTTCAAAGGTGCGTATCTAACTAATTCGTTATATCTAGGTCGTTGCGCACAACCGGGATGCTTCTGGGCGTACC
CAGTGCTCGTTGGCCCACACGACAGCCGGTTCGGTCGTTCAACTGCTAATAGATATACATGACTAAAGACCTAGGTCGTTGCGCACAACCGGGATGCTTCTGGGCGTACC
CAGTGCTCGTTGGCCCACACGACAGCCGGTTCGGTCGTTCTAGATATACATGACTAATTATGCTAAGGTGCTAGGTCGTTGCGCACAACCGGGATGCTTCTGGGCGTACC
CAGTGCTCGTTGGCCCACACGACAGCCGGTTCGGTCGTTCAGAGACGGTATTTATGAATTGATGACGTGGCTAGGTCGTTGCGCACAACCGGGATGCTTCTGGGCGTACC
CAGTGCTCGTTGGCCCACACGACAGCCGGTTCGGTCGTTCAAAGGATGTCGTAAATCAAGGACCTAAGAACTAGGTCGTTGCGCACAACCGGGATGCTTCTGGGCGTACC
CAGTGCTCGTTGGCCCACACGACAGCCGGTTCGGTCGTTCTGAAAGCCAATACGCTAGATAACCTACGATCTAGGTCGTTGCGCACAACCGGGATGCTTCTGGGCGTACC
CAGTGCTCGTTGGCCCACACGACAGCCGGTTCGGTCGTTCATTCCAATTCATATGAAATCTACTTACCAGCTAGGTCGTTGCGCACAACCGGGATGCTTCTGGGCGTACC
CAGTGCTCGTTGGCCCACACGACAGCCGGTTCGGTCGTTCTCTTTGATTAACGACATCCTTTGTGCTAATCTAGGTCGTTGCGCACAACCGGGATGCTTCTGGGCGTACC
CAGTGCTCGTTGGCCCACACGACAGCCGGTTCGGTCGTTCTCCTTGATTAACGACATCCTTTGTGCTAATCTAGGTCGTTGCGCACAACCGGGATGCTTCTGGGCGTACC
CAGTGCTCGTTGGCCCACACGACAGCCGGTTCGGTCGTTCACTTCATCAATATATGAATACCATCTCTGGCTAGGTCGTTGCGCACAACCGGGATGCTTCTGGGCGTACC
CAGTGCTCGTTGGCCCACACGACAGCCGGTTCGGTCGTTCTCCTTGATAAACGACATCATTTGTGCTACTCTAGGTCGTTGCGCACAACCGGGATGCTTCTGGGCGTACC
CAGTGCTCGTTGGCCCACACGACAGCCGGTTCGGTCGTTCTATAAAGTTCATGTTGTAGTTAATAACCGCCTAGGTCGTTGCGCACAACCGGGATGCTTCTGGGCGTACC
CAGTGCTCGTTGGCCCACACGACAGCCGGTTCGGTCGTTCACGTCGTCAATATATGAATACCATCTCTGGCTAGGTCGTTGCGCACAACCGGGATGCTTCTGGGCGTACC
CAGTGCTCGTTGGCCCACACGACAGCCGGTTCGGTCGTTCCAAGTTTAGTGTTATTTGTTAACACAATGGCTAGGTCGTTGCGCACAACCGGGATGCTTCTGGGCGTACC
CAGTGCTCGTTGGCCCACACGACAGCCGGTTCGGTCGTTCTTTAATTAACATTAACAATGACGTGGCCAACTAGGTCGTTGCGCACAACCGGGATGCTTCTGGGCGTACC
CAGTGCTCGTTGGCCCACACGACAGCCGGTTCGGTCGTTCTGCCATCTTCAGTGTGCAGCCTTTGGGATACTAGGTCGTTGCGCACAACCGGGATGCTTCTGGGCGTACC
CAGTGCTCGTTGGCCCACACGACAGCCGGTTCGGTCGTTCCCTTGGCTAGTCCTGTAGTCAGTGTCACAACTAGGTCGTTGCGCACAACCGGGATGCTTCTGGGCGTACC
CAGTGCTCGTTGGCCCACACGACAGCCGGTTCGGTCGTTCCGTCCGCAGCGCACACAGTCAGAAGGGCTCCTAGGTCGTTGCGCACAACCGGGATGCTTCTGGGCGTACC
CAGTGCTCGTTGGCCCACACGACAGCCGGTTCGGTCGTTCTTTCTAGCTTATTGGCTCCCAGAGTGTACACTAGGTCGTTGCGCACAACCGGGATGCTTCTGGGCGTACC
CAGTGCTCGTTGGCCCACACGACAGCCGGTTCGGTCGTTCTTTATGCCACATCGAGTATGTATGTTTGAACTAGGTCGTTGCGCACAACCGGGATGCTTCTGGGCGTACC
CAGTGCTCGTTGGCCCACACGACAGCCGGTTCGGTCGTTCTGTAAGTGAAAGTGTTTACTTTCGAATTAGCTAGGTCGTTGCGCACAACCGGGATGCTTCTGGGCGTACC
CAGTGCTCGTTGGCCCACACGACAGCCGGTTCGGTCGTTCTTTGGTCCTTGATTTACGACATCCCTTGTTCTAGGTCGTTGCGCACAACCGGGATGCTTCTGGGCGTACC
CAGTGCTCGTTGGCCCACACGACAGCCGGTTCGGTCGTTCACGTCATCAATATGAATACCATCTGTGATACTAGGTCGTTGCGCACAACCGGGATGCTTCTGGGCGTACC
CAGTGCTCGTTGGCCCACACGACAGCCGGTTCGGTCGTTCAATAGAACTGACTTAATATCAAATGGACCACTAGGTCGTTGCGCACAACCGGGATGCTTCTGGGCGTACC
CAGTGCTCGTTGGCCCACACGACAGCCGGTTCGGTCGTTCGGCTTTCAGAGGGAAATTATAATTGAAACTCTAGGTCGTTGCGCACAACCGGGATGCTTCTGGGCGTACC
CAGTGCTCGTTGGCCCACACGACAGCCGGTTCGGTCGTTCATTGGAAGCCAATACGCTAGATAACCTACGCTAGGTCGTTGCGCACAACCGGGATGCTTCTGGGCGTACC
CAGTGCTCGTTGGCCCACACGACAGCCGGTTCGGTCGTTCAAGCCAATACCCTAGAGAACCTACGATGTACTAGGTCGTTGCGCACAACCGGGATGCTTCTGGGCGTACC
CAGTGCTCGTTGGCCCACACGACAGCCGGTTCGGTCGTTCAATATTACATAGTTGGTCATCTAGCGTATTCTAGGTCGTTGCGCACAACCGGGATGCTTCTGGGCGTACC
CAGTGCTCGTTGGCCCACACGACAGCCGGTTCGGTCGTTCGACCAAAGTATAAGAGCTTCGTATCTAAATCTAGGTCGTTGCGCACAACCGGGATGCTTCTGGGCGTACC
CAGTGCTCGTTGGCCCACACGACAGCCGGTTCGGTCGTTCTTGCTAATTACATGACTAAATATGCTAAGGCTAGGTCGTTGCGCACAACCGGGATGCTTCTGGGCGTACC
CAGTGCTCGTTGGCCCACACGACAGCCGGTTCGGTCGTTCAAAGCCAATACGCTAGATAACCTACCATGTCTAGGTCGTTGCGCACAACCGGGATGCTTCTGGGCGTACC
CAGTGCTCGTTGGCCCACACGACAGCCGGTTCGGTCGTTCAAATTCCAATTTGCAGGAAATGTATGTACCCTAGGTCGTTGCGCACAACCGGGATGCTTCTGGGCGTACC
CAGTGCTCGTTGGCCCACACGACAGCCGGTTCGGTCGTTCAAATTATCACAAATGATGCCGTAAATCAAGCTAGGTCGTTGCGCACAACCGGGATGCTTCTGGGCGTACC
CAGTGCTCGTTGGCCCACACGACAGCCGGTTCGGTCGTTCCTGCGATGTAGTTTCAGGAGCAGCGACGGTCTAGGTCGTTGCGCACAACCGGGATGCTTCTGGGCGTACC
CAGTGCTCGTTGGCCCACACGACAGCCGGTTCGGTCGTTCAATTAACACAAATGATGTCGTAAATGAAGGCTAGGTCGTTGCGCACAACCGGGATGCTTCTGGGCGTACC
CAGTGCTCGTTGGCCCACACGACAGCCGGTTCGGTCGTTCTTAGGAACTATGCGAATATACAATCAGCGACTAGGTCGTTGCGCACAACCGGGATGCTTCTGGGCGTACC
CAGTGCTCGTTGGCCCACACGACAGCCGGTTCGGTCGTTCCTGCGATGTAGTTTCAGGAGCTGCGTGGATCTAGGTCGTTGCGCACAACCGGGATGCTTCTGGGCGTACC
CAGTGCTCGTTGGCCCACACGACAGCCGGTTCGGTCGTTCAATTTAGTTTCAATTATAAGCTCCCTTTGGCTAGGTCGTTGCGCACAACCGGGATGCTTCTGGGCGTACC
CAGTGCTCGTTGGCCCACACGACAGCCGGTTCGGTCGTTCAAACAATTGATATTAGATGGACACGACTAACTAGGTCGTTGCGCACAACCGGGATGCTTCTGGGCGTACC
CAGTGCTCGTTGGCCCACACGACAGCCGGTTCGGTCGTTCAATATTAATTAGCGGTAATTAACCTGCAACCTAGGTCGTTGCGCACAACCGGGATGCTTCTGGGCGTACC
CAGTGCTCGTTGGCCCACACGACAGCCGGTTCGGTCGTTCTTTAGGAACTATGCGAATGTACAATCAGCACTAGGTCGTTGCGCACAACCGGGATGCTTCTGGGCGTACC
CAGTGCTCGTTGGCCCACACGACAGCCGGTTCGGTCGTTCAAGCTAGATGACCTGCGATGTAGTTTCATGCTAGGTCGTTGCGCACAACCGGGATGCTTCTGGGCGTACC
CAGTGCTCGTTGGCCCACACGACAGCCGGTTCGGTCGTTCTTTAACTAGCATTAACGATGACGTGGCCAACTAGGTCGTTGCGCACAACCGGGATGCTTCTGGGCGTACC
CAGTGCTCGTTGGCCCACACGACAGCCGGTTCGGTCGTTCCCATTACAAGTTTAGTGTTATTTGTAAACGCTAGGTCGTTGCGCACAACCGGGATGCTTCTGGGCGTACC
CAGTGCTCGTTGGCCCACACGACAGCCGGTTCGGTCGTTCGAATAGAACTGACTTAACATCAAAGGGACCCTAGGTCGTTGCGCACAACCGGGATGCTTCTGGGCGTACC
CAGTGCTCGTTGGCCCACACGACAGCCGGTTCGGTCGTTCTTTAGATACGAACCTATTATTATTTGGTCCCTAGGTCGTTGCGCACAACCGGGATGCTTCTGGGCGTACC
CAGTGCTCGTTGGCCCACACGACAGCCGGTTCGGTCGTTCTTGGTCCTTGATTAACGACATCATTTGTGCCTAGGTCGTTGCGCACAACCGGGATGCTTCTGGGCGTACC
CAGTGCTCGTTGGCCCACACGACAGCCGGTTCGGTCGTTCTTTGTGTTCACATTAGCATATTTGGTCATGCTAGGTCGTTGCGCACAACCGGGATGCTTCTGGGCGTACC
CAGTGCTCGTTGGCCCACACGACAGCCGGTTCGGTCGTTCGAATAGAACTGACTTAATATCAAACGGACCCTAGGTCGTTGCGCACAACCGGGATGCTTCTGGGCGTACC
CAGTGCTCGTTGGCCCACACGACAGCCGGTTCGGTCGTTCTATAAATTTCATGTTGCAGTTAATAACCGCCTAGGTCGTTGCGCACAACCGGGATGCTTCTGGGCGTACC
CAGTGCTCGTTGGCCCACACGACAGCCGGTTCGGTCGTTCGAATATAACTGACTTAATATCAAATGGGCACTAGGTCGTTGCGCACAACCGGGATGCTTCTGGGCGTACC
CAGTGCTCGTTGGCCCACACGACAGCCGGTTCGGTCGTTCTTTCAATTTCATGTTGCTAGTTAATTACCGCTAGGTCGTTGCGCACAACCGGGATGCTTCTGGGCGTACC
CAGTGCTCGTTGGCCCACACGACAGCCGGTTCGGTCGTTCTTTACATCCAAGCAGCTCCTGAAACTATATCTAGGTCGTTGCGCACAACCGGGATGCTTCTGGGCGTACC
CAGTGCTCGTTGGCCCACACGACAGCCGGTTCGGTCGTTCAAGCTAGGTGACCTGCGATGTAGTTTCAGGCTAGGTCGTTGCGCACAACCGGGATGCTTCTGGGCGTACC
CAGTGCTCGTTGGCCCACACGACAGCCGGTTCGGTCGTTCATGGCACACACACACAAAGAGAGAATAAGTCTAGGTCGTTGCGCACAACCGGGATGCTTCTGGGCGTACC
CAGTGCTCGTTGGCCCACACGACAGCCGGTTCGGTCGTTCAAATTCCATTCGTAGGAAATCTACGTACCACTAGGTCGTTGCGCACAACCGGGATGCTTCTGGGCGTACC
CAGTGCTCGTTGGCCCACACGACAGCCGGTTCGGTCGTTCTCAAGGACAATAGAGGTTTGTATCTAAATACTAGGTCGTTGCGCACAACCGGGATGCTTCTGGGCGTACC
CAGTGCTCGTTGGCCCACACGACAGCCGGTTCGGTCGTTCTTTGTTTACATTACATGTACCCTCTGGGAGCTAGGTCGTTGCGCACAACCGGGATGCTTCTGGGCGTACC
CAGTGCTCGTTGGCCCACACGACAGCCGGTTCGGTCGTTCTTTAATTTCATTTACCCTCTGGGAGCCAATCTAGGTCGTTGCGCACAACCGGGATGCTTCTGGGCGTACC
CAGTGCTCGTTGGCCCACACGACAGCCGGTTCGGTCGTTCCAGTTCCATTCTTGGCCACGTCATCCTTAACTAGGTCGTTGCGCACAACCGGGATGCTTCTGGGCGTACC
CAGTGCTCGTTGGCCCACACGACAGCCGGTTCGGTCGTTCTTTAATTCCATGTACCCTCTGGGAACAAATCTAGGTCGTTGCGCACAACCGGGATGCTTCTGGGCGTACC
CAGTGCTCGTTGGCCCACACGACAGCCGGTTCGGTCGTTCTAGTTTCAATTATAAATTCCCTTTGGAAGCCTAGGTCGTTGCGCACAACCGGGATGCTTCTGGGCGTACC
CAGTGCTCGTTGGCCCACACGACAGCCGGTTCGGTCGTTCGACCAAGGAATAAGAGGTTCGTATCTAAATCTAGGTCGTTGCGCACAACCGGGATGCTTCTGGGCGTACC
CAGTGCTCGTTGGCCCACACGACAGCCGGTTCGGTCGTTCAGCTAGATGACCTGCGATGTAGTTTCAGGACTAGGTCGTTGCGCACAACCGGGATGCTTCTGGGCGTACC
CAGTGCTCGTTGGCCCACACGACAGCCGGTTCGGTCGTTCAAATTCCCATTCGTAGGAAATGTACGTACCCTAGGTCGTTGCGCACAACCGGGATGCTTCTGGGCGTACC
CAGTGCTCGTTGGCCCACACGACAGCCGGTTCGGTCGTTCTTTAATTTCACGTACCCTCTGGGAGCCAATCTAGGTCGTTGCGCACAACCGGGATGCTTCTGGGCGTACC
CAGTGCTCGTTGGCCCACACGACAGCCGGTTCGGTCGTTCAAAGATTATCCCAAAGGCTGCAAACTGGAGCTAGGTCGTTGCGCACAACCGGGATGCTTCTGGGCGTACC
CAGTGCTCGTTGGCCCACACGACAGCCGGTTCGGTCGTTCCAATACGCTAGATGACCTACGATGTAATTTCTAGGTCGTTGCGCACAACCGGGATGCTTCTGGGCGTACC
CAGTGCTCGTTGGCCCACACGACAGCCGGTTCGGTCGTTCAAATTCCCATTCGTAGGCAATCTACGTACCCTAGGTCGTTGCGCACAACCGGGATGCTTCTGGGCGTACC
CAGTGCTCGTTGGCCCACACGACAGCCGGTTCGGTCGTTCCATGACTAAAGACGCTAAGGTGAACACCAACTAGGTCGTTGCGCACAACCGGGATGCTTCTGGGCGTACC
CAGTGCTCGTTGGCCCACACGACAGCCGGTTCGGTCGTTCTCCATATCACATTAAATCAGTTCCATTCTTCTAGGTCGTTGCGCACAACCGGGATGCTTCTGGGCGTACC
CAGTGCTCGTTGGCCCACACGACAGCCGGTTCGGTCGTTCAAATTATGTCGTTAATCAAGGACCAAGGAACTAGGTCGTTGCGCACAACCGGGATGCTTCTGGGCGTACC
CAGTGCTCGTTGGCCCACACGACAGCCGGTTCGGTCGTTCAAATCTACGTCCCAAAGACGGTATTCATGACTAGGTCGTTGCGCACAACCGGGATGCTTCTGGGCGTACC
CAGTGCTCGTTGGCCCACACGACAGCCGGTTCGGTCGTTCTAGGAGCTATGCGAATGTACAATCAGCGAACTAGGTCGTTGCGCACAACCGGGATGCTTCTGGGCGTACC
CAGTGCTCGTTGGCCCACACGACAGCCGGTTCGGTCGTTCAAACTTATGGCCATCGTGTTTACAAATAACCTAGGTCGTTGCGCACAACCGGGATGCTTCTGGGCGTACC
CAGTGCTCGTTGGCCCACACGACAGCCGGTTCGGTCGTTCTTTAATTTCATGTATCCTCTGGGAGCCAATCTAGGTCGTTGCGCACAACCGGGATGCTTCTGGGCGTACC
CAGTGCTCGTTGGCCCACACGACAGCCGGTTCGGTCGTTCTAGTATGTCATAAATCAAGGACCATAGAATCTAGGTCGTTGCGCACAACCGGGATGCTTCTGGGCGTACC
CAGTGCTCGTTGGCCCACACGACAGCCGGTTCGGTCGTTCTTAGCACAAATTATGTAGTTAATCAACGACCTAGGTCGTTGCGCACAACCGGGATGCTTCTGGGCGTACC
CAGTGCTCGTTGGCCCACACGACAGCCGGTTCGGTCGTTCAATATTACATCGTAGGTATCTAGCGTATTGCTAGGTCGTTGCGCACAACCGGGATGCTTCTGGGCGTACC
CAGTGCTCGTTGGCCCACACGACAGCCGGTTCGGTCGTTCTATTAGATACAAACCTCTTATTCTTTGGTCCTAGGTCGTTGCGCACAACCGGGATGCTTCTGGGCGTACC
CAGTGCTCGTTGGCCCACACGACAGCCGGTTCGGTCGTTCCGCAGGTCATCTAGCTTATTGGCTCTCCCACTAGGTCGTTGCGCACAACCGGGATGCTTCTGGGCGTACC
CAGTGCTCGTTGGCCCACACGACAGCCGGTTCGGTCGTTCACGTCATCAATATGAATACCATCTGTTATACTAGGTCGTTGCGCACAACCGGGATGCTTCTGGGCGTACC
CAGTGCTCGTTGGCCCACACGACAGCCGGTTCGGTCGTTCTTTAATTATCATTAACAATGACGTGGCCAACTAGGTCGTTGCGCACAACCGGGATGCTTCTGGGCGTACC
CAGTGCTCGTTGGCCCACACGACAGCCGGTTCGGTCGTTCTAATAGAACTGACTTAATATCAAATGGACCCTAGGTCGTTGCGCACAACCGGGATGCTTCTGGGCGTACC
CAGTGCTCGTTGGCCCACACGACAGCCGGTTCGGTCGTTCTGTCAGAATTAGAGTAGTCCGTTATTTGTACTAGGTCGTTGCGCACAACCGGGATGCTTCTGGGCGTACC
CAGTGCTCGTTGGCCCACACGACAGCCGGTTCGGTCGTTCTTTGTCGTTGATTTACGACATCCTTTGTTCCTAGGTCGTTGCGCACAACCGGGATGCTTCTGGGCGTACC
CAGTGCTCGTTGGCCCACACGACAGCCGGTTCGGTCGTTCTTTAATTAGCATTAACAATGACGTGGACAACTAGGTCGTTGCGCACAACCGGGATGCTTCTGGGCGTACC
CAGTGCTCGTTGGCCCACACGACAGCCGGTTCGGTCGTTCCGTCATCAATATATGAATACCATCTCTGGTCTAGGTCGTTGCGCACAACCGGGATGCTTCTGGGCGTACC
CAGTGCTCGTTGGCCCACACGACAGCCGGTTCGGTCGTTCGAATAGAACTGACTTAATATCAAATTGACCCTAGGTCGTTGCGCACAACCGGGATGCTTCTGGGCGTACC
CAGTGCTCGTTGGCCCACACGACAGCCGGTTCGGTCGTTCTTATGAATACCATCTCTCATTGTGTGTGTGCTAGGTCGTTGCGCACAACCGGGATGCTTCTGGGCGTACC
CAGTGCTCGTTGGCCCACACGACAGCCGGTTCGGTCGTTCTATATCGCAGATCATCTAGCTTATTGGCTCCTAGGTCGTTGCGCACAACCGGGATGCTTCTGGGCGTACC
CAGTGCTCGTTGGCCCACACGACAGCCGGTTCGGTCGTTCACCATTACAAGTTTGGTGTTATTTGTAAACCTAGGTCGTTGCGCACAACCGGGATGCTTCTGGGCGTACC
CAGTGCTCGTTGGCCCACACGACAGCCGGTTCGGTCGTTCTTTGTGTTCACATTACCATATTTAGTCATGCTAGGTCGTTGCGCACAACCGGGATGCTTCTGGGCGTACC
CAGTGCTCGTTGGCCCACACGACAGCCGGTTCGGTCGTTCCGCAGGCCATCTAGCTTATTGGCTCCCAGACTAGGTCGTTGCGCACAACCGGGATGCTTCTGGGCGTACC
CAGTGCTCGTTGGCCCACACGACAGCCGGTTCGGTCGTTCAATTAGCACAAATGATGTAGTTAATCAAGGCTAGGTCGTTGCGCACAACCGGGATGCTTCTGGGCGTACC
CAGTGCTCGTTGGCCCACACGACAGCCGGTTCGGTCGTTCTTATGAAGTAAATTTCGTGTTCACATTAGCCTAGGTCGTTGCGCACAACCGGGATGCTTCTGGGCGTACC
CAGTGCTCGTTGGCCCACACGACAGCCGGTTCGGTCGTTCTTTGTTTCCCTGAAGTGTGCGTCTGTATGTCTAGGTCGTTGCGCACAACCGGGATGCTTCTGGGCGTACC
CAGTGCTCGTTGGCCCACACGACAGCCGGTTCGGTCGTTCCGCAGGTCATCTAGCTGATTGGCTCCCAGACTAGGTCGTTGCGCACAACCGGGATGCTTCTGGGCGTACC
CAGTGCTCGTTGGCCCACACGACAGCCGGTTCGGTCGTTCTTTCATTACATTTACCCTCTGGGAGCCAATCTAGGTCGTTGCGCACAACCGGGATGCTTCTGGGCGTACC
CAGTGCTCGTTGGCCCACACGACAGCCGGTTCGGTCGTTCAGGGTCCATTTGATATTAAGTCATTTCTATCTAGGTCGTTGCGCACAACCGGGATGCTTCTGGGCGTACC
CAGTGCTCGTTGGCCCACACGACAGCCGGTTCGGTCGTTCGACCAAGGAATAAGAGGTTCGTATTTAAATCTAGGTCGTTGCGCACAACCGGGATGCTTCTGGGCGTACC
CAGTGCTCGTTGGCCCACACGACAGCCGGTTCGGTCGTTCCATGTTTAGTGTTATTTGTTAACACAATGGCTAGGTCGTTGCGCACAACCGGGATGCTTCTGGGCGTACC
CAGTGCTCGTTGGCCCACACGACAGCCGGTTCGGTCGTTCGATCATATACATGACTTAATATGCTAAGGTCTAGGTCGTTGCGCACAACCGGGATGCTTCTGGGCGTACC
CAGTGCTCGTTGGCCCACACGACAGCCGGTTCGGTCGTTCAAGCTAGATGACTGCGATGCAGTTTCAGGACTAGGTCGTTGCGCACAACCGGGATGCTTCTGGGCGTACC
CAGTGCTCGTTGGCCCACACGACAGCCGGTTCGGTCGTTCTTTAATTACATGTACCCTCTGGAAGCCAATCTAGGTCGTTGCGCACAACCGGGATGCTTCTGGGCGTACC
CAGTGCTCGTTGGCCCACACGACAGCCGGTTCGGTCGTTCCGAAATATTTAAATACGAACCTCTTATTCCCTAGGTCGTTGCGCACAACCGGGATGCTTCTGGGCGTACC
CAGTGCTCGTTGGCCCACACGACAGCCGGTTCGGTCGTTCAGCTAGATGATATAGATATAGTTTCACAAGCTAGGTCGTTGCGCACAACCGGGATGCTTCTGGGCGTACC
CAGTGCTCGTTGGCCCACACGACAGCCGGTTCGGTCGTTCAGTTTAGTTTAATTTGTAAACACAATGGGCCTAGGTCGTTGCGCACAACCGGGATGCTTCTGGGCGTACC
CAGTGCTCGTTGGCCCACACGACAGCCGGTTCGGTCGTTCAAATAAGAACAAAGGATGTCGTAAATCAAGCTAGGTCGTTGCGCACAACCGGGATGCTTCTGGGCGTACC
CAGTGCTCGTTGGCCCACACGACAGCCGGTTCGGTCGTTCTTTCTACAAATGATGTCGTAAATCAAGGACCTAGGTCGTTGCGCACAACCGGGATGCTTCTGGGCGTACC
CAGTGCTCGTTGGCCCACACGACAGCCGGTTCGGTCGTTCAACTAGATGACCTGCGATACAGTTTCAGGACTAGGTCGTTGCGCACAACCGGGATGCTTCTGGGCGTACC
CAGTGCTCGTTGGCCCACACGACAGCCGGTTCGGTCGTTCTTTGCATCAGCGGAGCTCCTGAAACTACATCTAGGTCGTTGCGCACAACCGGGATGCTTCTGGGCGTACC
CAGTGCTCGTTGGCCCACACGACAGCCGGTTCGGTCGTTCATGTCGTTAATCATGGACCAAGGAATAGAGCTAGGTCGTTGCGCACAACCGGGATGCTTCTGGGCGTACC
CAGTGCTCGTTGGCCCACACGACAGCCGGTTCGGTCGTTCATAAGTTCTTATGTTGGTTTGATAATCGACCTAGGTCGTTGCGCACAACCGGGATGCTTCTGGGCGTACC
CAGTGCTCGTTGGCCCACACGACAGCCGGTTCGGTCGTTCAAACCGAACCTCTTATTCCTTGGTCCTTGACTAGGTCGTTGCGCACAACCGGGATGCTTCTGGGCGTACC
CAGTGCTCGTTGGCCCACACGACAGCCGGTTCGGTCGTTCGTACCATTGCAAGTTTAGTGTTATTTGTAACTAGGTCGTTGCGCACAACCGGGATGCTTCTGGGCGTACC
CAGTGCTCGTTGGCCCACACGACAGCCGGTTCGGTCGTTCTTGTGAATACCATCTCTGGTACGTAGATTTCTAGGTCGTTGCGCACAACCGGGATGCTTCTGGGCGTACC
CAGTGCTCGTTGGCCCACACGACAGCCGGTTCGGTCGTTCAATCTAGATGACCTGCGATATAGTTTCGCCCTAGGTCGTTGCGCACAACCGGGATGCTTCTGGGCGTACC
CAGTGCTCGTTGGCCCACACGACAGCCGGTTCGGTCGTTCAAACCATTACATGTTTAGTGTTATTTGGGCCTAGGTCGTTGCGCACAACCGGGATGCTTCTGGGCGTACC
CAGTGCTCGTTGGCCCACACGACAGCCGGTTCGGTCGTTCTTTGCATCAGCGCAGCTTCTGAAACTACATCTAGGTCGTTGCGCACAACCGGGATGCTTCTGGGCGTACC
CAGTGCTCGTTGGCCCACACGACAGCCGGTTCGGTCGTTCTTTATGTTGCTAGTTAATTGCCGCTAATTACTAGGTCGTTGCGCACAACCGGGATGCTTCTGGGCGTACC
CAGTGCTCGTTGGCCCACACGACAGCCGGTTCGGTCGTTCTCCTTGATTAACGACATCATTTGTTCTGATCTAGGTCGTTGCGCACAACCGGGATGCTTCTGGGCGTACC
CAGTGCTCGTTGGCCCACACGACAGCCGGTTCGGTCGTTCTCATTGATTAACGACATCATTTGTGCTAATCTAGGTCGTTGCGCACAACCGGGATGCTTCTGGGCGTACC
CAGTGCTCGTTGGCCCACACGACAGCCGGTTCGGTCGTTCAAGCTATATTACCTGCGATATAGTTTCAGTCTAGGTCGTTGCGCACAACCGGGATGCTTCTGGGCGTACC
CAGTGCTCGTTGGCCCACACGACAGCCGGTTCGGTCGTTCGCGGTTCACATTAGCACATTAAGTCATGTACTAGGTCGTTGCGCACAACCGGGATGCTTCTGGGCGTACC
CAGTGCTCGTTGGCCCACACGACAGCCGGTTCGGTCGTTCAAATCAATTCCAATTCGTAGGAAATCTACGCTAGGTCGTTGCGCACAACCGGGATGCTTCTGGGCGTACC
CAGTGCTCGTTGGCCCACACGACAGCCGGTTCGGTCGTTCGACCAAGAAATAAGAGGTTCGTATTTAAATCTAGGTCGTTGCGCACAACCGGGATGCTTCTGGGCGTACC
CAGTGCTCGTTGGCCCACACGACAGCCGGTTCGGTCGTTCTTTATGATCGGAGGTCATCTAGCTTATTGGCTAGGTCGTTGCGCACAACCGGGATGCTTCTGGGCGTACC
CAGTGCTCGTTGGCCCACACGACAGCCGGTTCGGTCGTTCAAATCAGAACAAAGGATATCGTAATTCAAGCTAGGTCGTTGCGCACAACCGGGATGCTTCTGGGCGTACC
CAGTGCTCGTTGGCCCACACGACAGCCGGTTCGGTCGTTCCGATGTAATATAAGTAGCTATCCGAATGTGCTAGGTCGTTGCGCACAACCGGGATGCTTCTGGGCGTACC
CAGTGCTCGTTGGCCCACACGACAGCCGGTTCGGTCGTTCTTTACATCCGAGCAGGTCCTGAAACTATATCTAGGTCGTTGCGCACAACCGGGATGCTTCTGGGCGTACC
CAGTGCTCGTTGGCCCACACGACAGCCGGTTCGGTCGTTCCGCAGGTCATATAGCATATTGGCTCCCAGACTAGGTCGTTGCGCACAACCGGGATGCTTCTGGGCGTACC
CAGTGCTCGTTGGCCCACACGACAGCCGGTTCGGTCGTTCGAGATTTAAGACATTTGCAATTAGGTATACCTAGGTCGTTGCGCACAACCGGGATGCTTCTGGGCGTACC
CAGTGCTCGTTGGCCCACACGACAGCCGGTTCGGTCGTTCATGGCACACACACACACAATGAGAGAATAACTAGGTCGTTGCGCACAACCGGGATGCTTCTGGGCGTACC
CAGTGCTCGTTGGCCCACACGACAGCCGGTTCGGTCGTTCATATCTATTACTTGGTCATTGATTAACGACCTAGGTCGTTGCGCACAACCGGGATGCTTCTGGGCGTACC
CAGTGCTCGTTGGCCCACACGACAGCCGGTTCGGTCGTTCCGAATTATTTAGATACAAACCTCTTATTCCCTAGGTCGTTGCGCACAACCGGGATGCTTCTGGGCGTACC
CAGTGCTCGTTGGCCCACACGACAGCCGGTTCGGTCGTTCTGACTTATGACTTATTATGAATACCATCTCCTAGGTCGTTGCGCACAACCGGGATGCTTCTGGGCGTACC
CAGTGCTCGTTGGCCCACACGACAGCCGGTTCGGTCGTTCAAGCTAGATGACCTGCGATATAGTTTCGCCCTAGGTCGTTGCGCACAACCGGGATGCTTCTGGGCGTACC
CAGTGCTCGTTGGCCCACACGACAGCCGGTTCGGTCGTTCTTTAATTAAATGAACCCTCTGGGAGCCAATCTAGGTCGTTGCGCACAACCGGGATGCTTCTGGGCGTACC
CAGTGCTCGTTGGCCCACACGACAGCCGGTTCGGTCGTTCCGAATTATTTAGATACGAACATCTTATTCCCTAGGTCGTTGCGCACAACCGGGATGCTTCTGGGCGTACC
CAGTGCTCGTTGGCCCACACGACAGCCGGTTCGGTCGTTCTTTACATCCAAGCAGTTCCTGAAACTACATCTAGGTCGTTGCGCACAACCGGGATGCTTCTGGGCGTACC
CAGTGCTCGTTGGCCCACACGACAGCCGGTTCGGTCGTTCTTTGGCTCCCAGAGGGTACATTTAATTAAACTAGGTCGTTGCGCACAACCGGGATGCTTCTGGGCGTACC
CAGTGCTCGTTGGCCCACACGACAGCCGGTTCGGTCGTTCACAAGTGCTAATAGATATACATGACTAAAGCTAGGTCGTTGCGCACAACCGGGATGCTTCTGGGCGTACC
CAGTGCTCGTTGGCCCACACGACAGCCGGTTCGGTCGTTCTAGGTATACATGAATAAATATGCTAAGGAGCTAGGTCGTTGCGCACAACCGGGATGCTTCTGGGCGTACC
CAGTGCTCGTTGGCCCACACGACAGCCGGTTCGGTCGTTCAAACAATCGCTAATAGATATACACGACTTACTAGGTCGTTGCGCACAACCGGGATGCTTCTGGGCGTACC
CAGTGCTCGTTGGCCCACACGACAGCCGGTTCGGTCGTTCTCCCAGAGACGGTATTCATATATTGATGACCTAGGTCGTTGCGCACAACCGGGATGCTTCTGGGCGTACC
CAGTGCTCGTTGGCCCACACGACAGCCGGTTCGGTCGTTCATGAAATTTAACTAACGATGGTGAGGTGAACTAGGTCGTTGCGCACAACCGGGATGCTTCTGGGCGTACC
CAGTGCTCGTTGGCCCACACGACAGCCGGTTCGGTCGTTCATTACACAAATGATGTCGTTAATCAAAGACCTAGGTCGTTGCGCACAACCGGGATGCTTCTGGGCGTACC
CAGTGCTCGTTGGCCCACACGACAGCCGGTTCGGTCGTTCGCTGATTGGCTTTGAAATTAGCACAAATGACTAGGTCGTTGCGCACAACCGGGATGCTTCTGGGCGTACC
CAGTGCTCGTTGGCCCACACGACAGCCGGTTCGGTCGTTCTTGCTAATAGACATACATGACTAAATATGCCTAGGTCGTTGCGCACAACCGGGATGCTTCTGGGCGTACC
CAGTGCTCGTTGGCCCACACGACAGCCGGTTCGGTCGTTCTTTACATCCGAGCATCTCCTGAAACTATATCTAGGTCGTTGCGCACAACCGGGATGCTTCTGGGCGTACC
CAGTGCTCGTTGGCCCACACGACAGCCGGTTCGGTCGTTCTTTGCATCAGCGGAGCTCCTTAAACTACATCTAGGTCGTTGCGCACAACCGGGATGCTTCTGGGCGTACC
CAGTGCTCGTTGGCCCACACGACAGCCGGTTCGGTCGTTCACGAATTATTTAGATACGATCATCGTATTCCTAGGTCGTTGCGCACAACCGGGATGCTTCTGGGCGTACC
CAGTGCTCGTTGGCCCACACGACAGCCGGTTCGGTCGTTCTATGTGTTCACATTAGCATATTAAGTCATGCTAGGTCGTTGCGCACAACCGGGATGCTTCTGGGCGTACC
CAGTGCTCGTTGGCCCACACGACAGCCGGTTCGGTCGTTCGTTTAGTGTTATTTGTAAACACAATAACGCCTAGGTCGTTGCGCACAACCGGGATGCTTCTGGGCGTACC
CAGTGCTCGTTGGCCCACACGACAGCCGGTTCGGTCGTTCCGCAGTTTACAAGATAAGTGTTACAAGCTACTAGGTCGTTGCGCACAACCGGGATGCTTCTGGGCGTACC
CAGTGCTCGTTGGCCCACACGACAGCCGGTTCGGTCGTTCTTTAATTAGCATTAAAGATAACGTGGCCAACTAGGTCGTTGCGCACAACCGGGATGCTTCTGGGCGTACC
CAGTGCTCGTTGGCCCACACGACAGCCGGTTCGGTCGTTCTGAAACTACATCGGAGCTCATCTAGCTTATCTAGGTCGTTGCGCACAACCGGGATGCTTCTGGGCGTACC
CAGTGCTCGTTGGCCCACACGACAGCCGGTTCGGTCGTTCTCTATGGTGAACTTATAATGGTTTAGTTTCCTAGGTCGTTGCGCACAACCGGGATGCTTCTGGGCGTACC
CAGTGCTCGTTGGCCCACACGACAGCCGGTTCGGTCGTTCTGCATCAGCGCAGCTTCTGAAACTACATCGCTAGGTCGTTGCGCACAACCGGGATGCTTCTGGGCGTACC
CAGTGCTCGTTGGCCCACACGACAGCCGGTTCGGTCGTTCAACAAGTGCTAATAGATATACTGACTAAAGCTAGGTCGTTGCGCACAACCGGGATGCTTCTGGGCGTACC
CAGTGCTCGTTGGCCCACACGACAGCCGGTTCGGTCGTTCTTGGTCCTTGATTAACTACATCATTTGTGCCTAGGTCGTTGCGCACAACCGGGATGCTTCTGGGCGTACC
CAGTGCTCGTTGGCCCACACGACAGCCGGTTCGGTCGTTCTGTTCTGGTCCCAGAGGGTACATGTAATTACTAGGTCGTTGCGCACAACCGGGATGCTTCTGGGCGTACC
CAGTGCTCGTTGGCCCACACGACAGCCGGTTCGGTCGTTCAAAGAACCTCTTATTACTTGGTCCTTGATTCTAGGTCGTTGCGCACAACCGGGATGCTTCTGGGCGTACC
CAGTGCTCGTTGGCCCACACGACAGCCGGTTCGGTCGTTCTTTCTATGGTCCTTGAATTACGACATACTTCTAGGTCGTTGCGCACAACCGGGATGCTTCTGGGCGTACC
CAGTGCTCGTTGGCCCACACGACAGCCGGTTCGGTCGTTCTTTGTGTTCACATTAGCACATAAAGTCATGCTAGGTCGTTGCGCACAACCGGGATGCTTCTGGGCGTACC
CAGTGCTCGTTGGCCCACACGACAGCCGGTTCGGTCGTTCCACGACAAATTATGTAATCCATTAATTCTCCTAGGTCGTTGCGCACAACCGGGATGCTTCTGGGCGTACC
CAGTGCTCGTTGGCCCACACGACAGCCGGTTCGGTCGTTCTATATGACTTAATCATGTGCTAATGTGAACCTAGGTCGTTGCGCACAACCGGGATGCTTCTGGGCGTACC
CAGTGCTCGTTGGCCCACACGACAGCCGGTTCGGTCGTTCCGCAGGTCATCTGGCTTATTGGCTCCCAGACTAGGTCGTTGCGCACAACCGGGATGCTTCTGGGCGTACC
CAGTGCTCGTTGGCCCACACGACAGCCGGTTCGGTCGTTCGAATTGGATTTCGACGAAATTGGCAGTGAACTAGGTCGTTGCGCACAACCGGGATGCTTCTGGGCGTACC
CAGTGCTCGTTGGCCCACACGACAGCCGGTTCGGTCGTTCTGATTGTCGATTATCAAATCAACATAAGTGCTAGGTCGTTGCGCACAACCGGGATGCTTCTGGGCGTACC
CAGTGCTCGTTGGCCCACACGACAGCCGGTTCGGTCGTTCAATTAGCACAAATGATGTCGTTAATCAATGCTAGGTCGTTGCGCACAACCGGGATGCTTCTGGGCGTACC
CAGTGCTCGTTGGCCCACACGACAGCCGGTTCGGTCGTTCTTTGTTTGAATTTCATGTACCCTCTGGGAGCTAGGTCGTTGCGCACAACCGGGATGCTTCTGGGCGTACC
CAGTGCTCGTTGGCCCACACGACAGCCGGTTCGGTCGTTCTTTAATTAACGATGACGTGGCCAAGAATAGCTAGGTCGTTGCGCACAACCGGGATGCTTCTGGGCGTACC
CAGTGCTCGTTGGCCCACACGACAGCCGGTTCGGTCGTTCCAGGTCATCTAGCTTATTGGCTCCCAGAAGCTAGGTCGTTGCGCACAACCGGGATGCTTCTGGGCGTACC
CAGTGCTCGTTGGCCCACACGACAGCCGGTTCGGTCGTTCTTAAACATCAATTATCAATACCATCTCTGGCTAGGTCGTTGCGCACAACCGGGATGCTTCTGGGCGTACC
CAGTGCTCGTTGGCCCACACGACAGCCGGTTCGGTCGTTCAAGCTAGATGACCTGCGATATAGTTTCAGGCTAGGTCGTTGCGCACAACCGGGATGCTTCTGGGCGTACC
CAGTGCTCGTTGGCCCACACGACAGCCGGTTCGGTCGTTCGCCTTCAATGTTCTGCATACAGAACTGGAGCTAGGTCGTTGCGCACAACCGGGATGCTTCTGGGCGTACC
CAGTGCTCGTTGGCCCACACGACAGCCGGTTCGGTCGTTCTTGCGTTTACAAATAACACTACTAAACTTGCTAGGTCGTTGCGCACAACCGGGATGCTTCTGGGCGTACC
CAGTGCTCGTTGGCCCACACGACAGCCGGTTCGGTCGTTCATGAGCGAGTCCTTTGATGAATTCATCGTTCTAGGTCGTTGCGCACAACCGGGATGCTTCTGGGCGTACC
CAGTGCTCGTTGGCCCACACGACAGCCGGTTCGGTCGTTCTCTTGTCCACGTCATCGTTAATGCTAATTACTAGGTCGTTGCGCACAACCGGGATGCTTCTGGGCGTACC
CAGTGCTCGTTGGCCCACACGACAGCCGGTTCGGTCGTTCAAATTAGCACAAAGGGTATCGTAAATCAAGCTAGGTCGTTGCGCACAACCGGGATGCTTCTGGGCGTACC
CAGTGCTCGTTGGCCCACACGACAGCCGGTTCGGTCGTTCTTTACATCCGAGCAGCTACTGAAATAAAGTCTAGGTCGTTGCGCACAACCGGGATGCTTCTGGGCGTACC
CAGTGCTCGTTGGCCCACACGACAGCCGGTTCGGTCGTTCTGTCTTTAATCAAGGACCAAGGAATAAGAGCTAGGTCGTTGCGCACAACCGGGATGCTTCTGGGCGTACC
CAGTGCTCGTTGGCCCACACGACAGCCGGTTCGGTCGTTCTCCTTGATTAACTACATCATTTGTGCTAATCTAGGTCGTTGCGCACAACCGGGATGCTTCTGGGCGTACC
CAGTGCTCGTTGGCCCACACGACAGCCGGTTCGGTCGTTCTTTAATTAGCATTCAAGATGACGTGGCCAACTAGGTCGTTGCGCACAACCGGGATGCTTCTGGGCGTACC
CAGTGCTCGTTGGCCCACACGACAGCCGGTTCGGTCGTTCACTGTCCTTTGCTAACAATCATTAAATTTGCTAGGTCGTTGCGCACAACCGGGATGCTTCTGGGCGTACC
CAGTGCTCGTTGGCCCACACGACAGCCGGTTCGGTCGTTCCGAATAAGATGTTCGTATCTAAATAATTCGCTAGGTCGTTGCGCACAACCGGGATGCTTCTGGGCGTACC
CAGTGCTCGTTGGCCCACACGACAGCCGGTTCGGTCGTTCTTTCTATGGTCCTTGAATCAGCGCAGCTCCCTAGGTCGTTGCGCACAACCGGGATGCTTCTGGGCGTACC
CAGTGCTCGTTGGCCCACACGACAGCCGGTTCGGTCGTTCTTTGGCTCCCAGAGGGTACCATTGCAAGTTCTAGGTCGTTGCGCACAACCGGGATGCTTCTGGGCGTACC
CAGTGCTCGTTGGCCCACACGACAGCCGGTTCGGTCGTTCAAATGTATCGCAGGTCATCTAGCTTATTGGCTAGGTCGTTGCGCACAACCGGGATGCTTCTGGGCGTACC
CAGTGCTCGTTGGCCCACACGACAGCCGGTTCGGTCGTTCAATATTACATCGTAGGTCATTTGGCGTATTCTAGGTCGTTGCGCACAACCGGGATGCTTCTGGGCGTACC
CAGTGCTCGTTGGCCCACACGACAGCCGGTTCGGTCGTTCAAATGTATTAGCCGTAATTAACTAGCAACACTAGGTCGTTGCGCACAACCGGGATGCTTCTGGGCGTACC
CAGTGCTCGTTGGCCCACACGACAGCCGGTTCGGTCGTTCTCAAACATCAATTATGAATACCATTTCTGGCTAGGTCGTTGCGCACAACCGGGATGCTTCTGGGCGTACC
CAGTGCTCGTTGGCCCACACGACAGCCGGTTCGGTCGTTCAAACTATATCGCAGGTCATCTAGCTTATTGCTAGGTCGTTGCGCACAACCGGGATGCTTCTGGGCGTACC
CAGTGCTCGTTGGCCCACACGACAGCCGGTTCGGTCGTTCCGCAGGTCATCTAGCTTATTGTCTCCCAGACTAGGTCGTTGCGCACAACCGGGATGCTTCTGGGCGTACC
CAGTGCTCGTTGGCCCACACGACAGCCGGTTCGGTCGTTCTTTAATTAGCATTAAATATGACGTGGCCAACTAGGTCGTTGCGCACAACCGGGATGCTTCTGGGCGTACC
CAGTGCTCGTTGGCCCACACGACAGCCGGTTCGGTCGTTCAGAATTATTTACAAGTGAACCTCTTATTCCCTAGGTCGTTGCGCACAACCGGGATGCTTCTGGGCGTACC
CAGTGCTCGTTGGCCCACACGACAGCCGGTTCGGTCGTTCTTTATTTGCATCTACCCTCTGGGAGCCAATCTAGGTCGTTGCGCACAACCGGGATGCTTCTGGGCGTACC
CAGTGCTCGTTGGCCCACACGACAGCCGGTTCGGTCGTTCTTTACATTCGAGCAGCTACTGAAACTATATCTAGGTCGTTGCGCACAACCGGGATGCTTCTGGGCGTACC
CAGTGCTCGTTGGCCCACACGACAGCCGGTTCGGTCGTTCTTTAATTACATGTACCGTCTGGGAGCCAATCTAGGTCGTTGCGCACAACCGGGATGCTTCTGGGCGTACC
CAGTGCTCGTTGGCCCACACGACAGCCGGTTCGGTCGTTCAATTAGCACAAATGATGTCGTTAATCAAAGCTAGGTCGTTGCGCACAACCGGGATGCTTCTGGGCGTACC
CAGTGCTCGTTGGCCCACACGACAGCCGGTTCGGTCGTTCTTTCTTTGGTCCTTGATTAACGACATCATTCTAGGTCGTTGCGCACAACCGGGATGCTTCTGGGCGTACC
CAGTGCTCGTTGGCCCACACGACAGCCGGTTCGGTCGTTCTGGTACGTAGATTTCATATGAATTGGAATTCTAGGTCGTTGCGCACAACCGGGATGCTTCTGGGCGTACC
CAGTGCTCGTTGGCCCACACGACAGCCGGTTCGGTCGTTCTTATTTAAATACGAACCTCTTATTCCTTGGCTAGGTCGTTGCGCACAACCGGGATGCTTCTGGGCGTACC
CAGTGCTCGTTGGCCCACACGACAGCCGGTTCGGTCGTTCTTTGCATCAGCGCAGCTCCTGAAGCTACATCTAGGTCGTTGCGCACAACCGGGATGCTTCTGGGCGTACC
CAGTGCTCGTTGGCCCACACGACAGCCGGTTCGGTCGTTCTTTGCATCCAAGCAGCTCCTGAAACTGTATCTAGGTCGTTGCGCACAACCGGGATGCTTCTGGGCGTACC
CAGTGCTCGTTGGCCCACACGACAGCCGGTTCGGTCGTTCGCCAAACGCAATGTGCATTTCTCGCCGCACCTAGGTCGTTGCGCACAACCGGGATGCTTCTGGGCGTACC
CAGTGCTCGTTGGCCCACACGACAGCCGGTTCGGTCGTTCGAATTCAAGGCTAGTGTGCGCGCGGAAATACTAGGTCGTTGCGCACAACCGGGATGCTTCTGGGCGTACC
CAGTGCTCGTTGGCCCACACGACAGCCGGTTCGGTCGTTCCGCAGGTCATATAGCTTATTGTCTCCCAGACTAGGTCGTTGCGCACAACCGGGATGCTTCTGGGCGTACC
CAGTGCTCGTTGGCCCACACGACAGCCGGTTCGGTCGTTCTTTAATTAAATGTACGCTCTGGGAGCCAATCTAGGTCGTTGCGCACAACCGGGATGCTTCTGGGCGTACC
CAGTGCTCGTTGGCCCACACGACAGCCGGTTCGGTCGTTCCGCGGCCGAGGCCGATGCAGTTGCCGCCTGCTAGGTCGTTGCGCACAACCGGGATGCTTCTGGGCGTACC
CAGTGCTCGTTGGCCCACACGACAGCCGGTTCGGTCGTTCGTTTGATATTAAGTCATTTCTATTCTTGGCCTAGGTCGTTGCGCACAACCGGGATGCTTCTGGGCGTACC
CAGTGCTCGTTGGCCCACACGACAGCCGGTTCGGTCGTTCACTGTCTTTCGCTAACAATCATTAAATTTGCTAGGTCGTTGCGCACAACCGGGATGCTTCTGGGCGTACC
CAGTGCTCGTTGGCCCACACGACAGCCGGTTCGGTCGTTCATCAACCATTAATTATCAATACCATCTCTGCTAGGTCGTTGCGCACAACCGGGATGCTTCTGGGCGTACC
CAGTGCTCGTTGGCCCACACGACAGCCGGTTCGGTCGTTCTTTAATTAGCATCAAAGATGACGTGGCTAACTAGGTCGTTGCGCACAACCGGGATGCTTCTGGGCGTACC
CAGTGCTCGTTGGCCCACACGACAGCCGGTTCGGTCGTTCCCCACCAGTGTAGTGGTCCTCAAACGCAGCCTAGGTCGTTGCGCACAACCGGGATGCTTCTGGGCGTACC
CAGTGCTCGTTGGCCCACACGACAGCCGGTTCGGTCGTTCCGCAGGTCATATAGCTTATTGGCTCCCGAGCTAGGTCGTTGCGCACAACCGGGATGCTTCTGGGCGTACC
CAGTGCTCGTTGGCCCACACGACAGCCGGTTCGGTCGTTCAAGCTAGATGCCCTGCGATGTAGTTTCAGGCTAGGTCGTTGCGCACAACCGGGATGCTTCTGGGCGTACC
CAGTGCTCGTTGGCCCACACGACAGCCGGTTCGGTCGTTCTGCATCAGCGCAGCTCCTGAAACTACATTGCTAGGTCGTTGCGCACAACCGGGATGCTTCTGGGCGTACC
CAGTGCTCGTTGGCCCACACGACAGCCGGTTCGGTCGTTCTTGGTCCTTGATTTACGACATCCTTTGTTCCTAGGTCGTTGCGCACAACCGGGATGCTTCTGGGCGTACC
CAGTGCTCGTTGGCCCACACGACAGCCGGTTCGGTCGTTCAATGTTATTTATAAACACAATGCGCATACGCTAGGTCGTTGCGCACAACCGGGATGCTTCTGGGCGTACC
CAGTGCTCGTTGGCCCACACGACAGCCGGTTCGGTCGTTCTTGGTCCTTGATAAACGACATCATTTGTGCCTAGGTCGTTGCGCACAACCGGGATGCTTCTGGGCGTACC
CAGTGCTCGTTGGCCCACACGACAGCCGGTTCGGTCGTTCAGCATATTAAGTCATGTATATCTATTAGCGCTAGGTCGTTGCGCACAACCGGGATGCTTCTGGGCGTACC
CAGTGCTCGTTGGCCCACACGACAGCCGGTTCGGTCGTTCAAAGATTATCCCAAAGGCTGCAAAGTGAAGCTAGGTCGTTGCGCACAACCGGGATGCTTCTGGGCGTACC
CAGTGCTCGTTGGCCCACACGACAGCCGGTTCGGTCGTTCTTTATTCCTTGGTCCTTGATTAACTACATCCTAGGTCGTTGCGCACAACCGGGATGCTTCTGGGCGTACC
CAGTGCTCGTTGGCCCACACGACAGCCGGTTCGGTCGTTCAAATCTTATTCCTTGGTCCTTGATTAACGACTAGGTCGTTGCGCACAACCGGGATGCTTCTGGGCGTACC
CAGTGCTCGTTGGCCCACACGACAGCCGGTTCGGTCGTTCCATAATGCTACTTATTTACTGACTAACATCCTAGGTCGTTGCGCACAACCGGGATGCTTCTGGGCGTACC
CAGTGCTCGTTGGCCCACACGACAGCCGGTTCGGTCGTTCAATTATAAGTTCCCTCTTAAAGATGACCTACTAGGTCGTTGCGCACAACCGGGATGCTTCTGGGCGTACC
CAGTGCTCGTTGGCCCACACGACAGCCGGTTCGGTCGTTCCTATTATCAGTACTATTAGGAGCTATCGAACTAGGTCGTTGCGCACAACCGGGATGCTTCTGGGCGTACC
CAGTGCTCGTTGGCCCACACGACAGCCGGTTCGGTCGTTCTTGGTCCTTGATTAACTACATCATTTGTGTCTAGGTCGTTGCGCACAACCGGGATGCTTCTGGGCGTACC
CAGTGCTCGTTGGCCCACACGACAGCCGGTTCGGTCGTTCACAAGTGCTAATAGATAAACATGACTAAAGCTAGGTCGTTGCGCACAACCGGGATGCTTCTGGGCGTACC
CAGTGCTCGTTGGCCCACACGACAGCCGGTTCGGTCGTTCAATTATGAATACCATCTCTGGTACGTAGATCTAGGTCGTTGCGCACAACCGGGATGCTTCTGGGCGTACC
CAGTGCTCGTTGGCCCACACGACAGCCGGTTCGGTCGTTCTTTAGATCCGAGCAGCTCCTGAAACTATATCTAGGTCGTTGCGCACAACCGGGATGCTTCTGGGCGTACC
CAGTGCTCGTTGGCCCACACGACAGCCGGTTCGGTCGTTCTTTAATTAGCAATAACGATGACGTGGCCAACTAGGTCGTTGCGCACAACCGGGATGCTTCTGGGCGTACC
CAGTGCTCGTTGGCCCACACGACAGCCGGTTCGGTCGTTCCGCACGTCATCTATCTTATTGGCTCCCAGACTAGGTCGTTGCGCACAACCGGGATGCTTCTGGGCGTACC
CAGTGCTCGTTGGCCCACACGACAGCCGGTTCGGTCGTTCGAATAGAACCGACTTAATATCAAACATCAACTAGGTCGTTGCGCACAACCGGGATGCTTCTGGGCGTACC
CAGTGCTCGTTGGCCCACACGACAGCCGGTTCGGTCGTTCTACCGTTAAGTTTAGTCCTCATATTTAATGCTAGGTCGTTGCGCACAACCGGGATGCTTCTGGGCGTACC
CAGTGCTCGTTGGCCCACACGACAGCCGGTTCGGTCGTTCAAATAAATGCAAACAGCATTTACTCCTCACCTAGGTCGTTGCGCACAACCGGGATGCTTCTGGGCGTACC
CAGTGCTCGTTGGCCCACACGACAGCCGGTTCGGTCGTTCTTATTTAGATACGAACATCTTATTCCTTGGCTAGGTCGTTGCGCACAACCGGGATGCTTCTGGGCGTACC
CAGTGCTCGTTGGCCCACACGACAGCCGGTTCGGTCGTTCATCTCTGGTACGTATATTTCCTATGAATTGCTAGGTCGTTGCGCACAACCGGGATGCTTCTGGGCGTACC
CAGTGCTCGTTGGCCCACACGACAGCCGGTTCGGTCGTTCTTTAATTAATGATGACGTGGCCAAGAATAGCTAGGTCGTTGCGCACAACCGGGATGCTTCTGGGCGTACC
CAGTGCTCGTTGGCCCACACGACAGCCGGTTCGGTCGTTCCGCAGGTCATCTAGCTTATTGGGTCCCAGACTAGGTCGTTGCGCACAACCGGGATGCTTCTGGGCGTACC
CAGTGCTCGTTGGCCCACACGACAGCCGGTTCGGTCGTTCTTTAGATACGAACATCTTATTCTTTGATCCCTAGGTCGTTGCGCACAACCGGGATGCTTCTGGGCGTACC
CAGTGCTCGTTGGCCCACACGACAGCCGGTTCGGTCGTTCCATATTAATTAGCGGTAATTAACCAGTAACCTAGGTCGTTGCGCACAACCGGGATGCTTCTGGGCGTACC
CAGTGCTCGTTGGCCCACACGACAGCCGGTTCGGTCGTTCGAATGGAACTGACTTAATATGAAATGGACCCTAGGTCGTTGCGCACAACCGGGATGCTTCTGGGCGTACC
CAGTGCTCGTTGGCCCACACGACAGCCGGTTCGGTCGTTCTTTGCTTTAATTACATGTACCCTCTGGGAGCTAGGTCGTTGCGCACAACCGGGATGCTTCTGGGCGTACC
CAGTGCTCGTTGGCCCACACGACAGCCGGTTCGGTCGTTCACGTCATCAATATATGAATACCATATCTGGCTAGGTCGTTGCGCACAACCGGGATGCTTCTGGGCGTACC
CAGTGCTCGTTGGCCCACACGACAGCCGGTTCGGTCGTTCCCAATACGGCAAATAACCTACGATGTAATTCTAGGTCGTTGCGCACAACCGGGATGCTTCTGGGCGTACC
CAGTGCTCGTTGGCCCACACGACAGCCGGTTCGGTCGTTCAAATAAGTTCTTATGTTGTGCAGATAATCGCTAGGTCGTTGCGCACAACCGGGATGCTTCTGGGCGTACC
CAGTGCTCGTTGGCCCACACGACAGCCGGTTCGGTCGTTCTTTGTGTACACCTTAGCGTCTTTAGTCATGCTAGGTCGTTGCGCACAACCGGGATGCTTCTGGGCGTACC
CAGTGCTCGTTGGCCCACACGACAGCCGGTTCGGTCGTTCTTTCGCTGACTGTACATTCGGATAGCTCCTCTAGGTCGTTGCGCACAACCGGGATGCTTCTGGGCGTACC
CAGTGCTCGTTGGCCCACACGACAGCCGGTTCGGTCGTTCTTAGTTTCAATTATATGTTCCCTTTGGAAGCTAGGTCGTTGCGCACAACCGGGATGCTTCTGGGCGTACC
CAGTGCTCGTTGGCCCACACGACAGCCGGTTCGGTCGTTCAACGAATGTCATAAATCAACGACCATAGAACTAGGTCGTTGCGCACAACCGGGATGCTTCTGGGCGTACC
CAGTGCTCGTTGGCCCACACGACAGCCGGTTCGGTCGTTCAAATTACAATTCGCAGGAAATGTACGTACCCTAGGTCGTTGCGCACAACCGGGATGCTTCTGGGCGTACC
CAGTGCTCGTTGGCCCACACGACAGCCGGTTCGGTCGTTCATAAGTTCCTATGTTGTGTTGATAATCAACCTAGGTCGTTGCGCACAACCGGGATGCTTCTGGGCGTACC
CAGTGCTCGTTGGCCCACACGACAGCCGGTTCGGTCGTTCTGATTTAGTTTCAATTATAAGTTCCCTCTGCTAGGTCGTTGCGCACAACCGGGATGCTTCTGGGCGTACC
CAGTGCTCGTTGGCCCACACGACAGCCGGTTCGGTCGTTCAAACGTATGCCCATTGTGTTTACAAATAACCTAGGTCGTTGCGCACAACCGGGATGCTTCTGGGCGTACC
CAGTGCTCGTTGGCCCACACGACAGCCGGTTCGGTCGTTCGAAACGGATGTCATAAATCAACGACCATAGCTAGGTCGTTGCGCACAACCGGGATGCTTCTGGGCGTACC
CAGTGCTCGTTGGCCCACACGACAGCCGGTTCGGTCGTTCAATTAGCATAAATTATGCCGTAAATCAAGGCTAGGTCGTTGCGCACAACCGGGATGCTTCTGGGCGTACC
CAGTGCTCGTTGGCCCACACGACAGCCGGTTCGGTCGTTCAAATCAGTATCTCGGTAAATGGAACTTCAACTAGGTCGTTGCGCACAACCGGGATGCTTCTGGGCGTACC
CAGTGCTCGTTGGCCCACACGACAGCCGGTTCGGTCGTTCGATGGTATTAATATATTAATGAAGTGGTCCCTAGGTCGTTGCGCACAACCGGGATGCTTCTGGGCGTACC
CAGTGCTCGTTGGCCCACACGACAGCCGGTTCGGTCGTTCAAATGATGCCGTAAATCAAGGAACAAAGTACTAGGTCGTTGCGCACAACCGGGATGCTTCTGGGCGTACC
CAGTGCTCGTTGGCCCACACGACAGCCGGTTCGGTCGTTCTTTGATGACGTGGTCCATTTGATATTAAGTCTAGGTCGTTGCGCACAACCGGGATGCTTCTGGGCGTACC
CAGTGCTCGTTGGCCCACACGACAGCCGGTTCGGTCGTTCAAGCAAGATATAAGAGGTTCGTATCTAAATCTAGGTCGTTGCGCACAACCGGGATGCTTCTGGGCGTACC
CAGTGCTCGTTGGCCCACACGACAGCCGGTTCGGTCGTTCCATATTAATTAGCGGTAATTAACAAGCAACCTAGGTCGTTGCGCACAACCGGGATGCTTCTGGGCGTACC
CAGTGCTCGTTGGCCCACACGACAGCCGGTTCGGTCGTTCCGAGCCAGGCGAGGTAAGAAGGAAGAATCCCTAGGTCGTTGCGCACAACCGGGATGCTTCTGGGCGTACC
CAGTGCTCGTTGGCCCACACGACAGCCGGTTCGGTCGTTCAAACGGTTGTCATAAATCAACGACCATAGACTAGGTCGTTGCGCACAACCGGGATGCTTCTGGGCGTACC
CAGTGCTCGTTGGCCCACACGACAGCCGGTTCGGTCGTTCTTTGGAAGCCAATACTCTAGATAACCTACCCTAGGTCGTTGCGCACAACCGGGATGCTTCTGGGCGTACC
CAGTGCTCGTTGGCCCACACGACAGCCGGTTCGGTCGTTCTTTAGTGTTAATTGTAAACACAATGGGCTTCTAGGTCGTTGCGCACAACCGGGATGCTTCTGGGCGTACC
CAGTGCTCGTTGGCCCACACGACAGCCGGTTCGGTCGTTCAAAGCCAATACGTCAGATGACCTACGATGTCTAGGTCGTTGCGCACAACCGGGATGCTTCTGGGCGTACC
CAGTGCTCGTTGGCCCACACGACAGCCGGTTCGGTCGTTCGGCTTCCATAGGGAAACTAAACCATTATTACTAGGTCGTTGCGCACAACCGGGATGCTTCTGGGCGTACC
CAGTGCTCGTTGGCCCACACGACAGCCGGTTCGGTCGTTCAAATTCCAATTCGTAGGAAATCTTCGTCACCTAGGTCGTTGCGCACAACCGGGATGCTTCTGGGCGTACC
CAGTGCTCGTTGGCCCACACGACAGCCGGTTCGGTCGTTCAAACAATTGCTATTAGATGCATACGACTAACTAGGTCGTTGCGCACAACCGGGATGCTTCTGGGCGTACC
CAGTGCTCGTTGGCCCACACGACAGCCGGTTCGGTCGTTCATTTAAGAACTATGTGAATGTACAATCAGCCTAGGTCGTTGCGCACAACCGGGATGCTTCTGGGCGTACC
CAGTGCTCGTTGGCCCACACGACAGCCGGTTCGGTCGTTCTTTGGAAGCCAATACGCCAAATAACCTACGCTAGGTCGTTGCGCACAACCGGGATGCTTCTGGGCGTACC
CAGTGCTCGTTGGCCCACACGACAGCCGGTTCGGTCGTTCTTTAGGAACTATGTGAATGTACAATCATCGCTAGGTCGTTGCGCACAACCGGGATGCTTCTGGGCGTACC
CAGTGCTCGTTGGCCCACACGACAGCCGGTTCGGTCGTTCAAGCTAGATGACCTGCGATGCAGTTTCAGGCTAGGTCGTTGCGCACAACCGGGATGCTTCTGGGCGTACC
CAGTGCTCGTTGGCCCACACGACAGCCGGTTCGGTCGTTCAAATTAGCACAAATTATGCCGTAAATCAAGCTAGGTCGTTGCGCACAACCGGGATGCTTCTGGGCGTACC
CAGTGCTCGTTGGCCCACACGACAGCCGGTTCGGTCGTTCTTTAGATACAAACCTATTATTCTATGGTCCCTAGGTCGTTGCGCACAACCGGGATGCTTCTGGGCGTACC
CAGTGCTCGTTGGCCCACACGACAGCCGGTTCGGTCGTTCAACGGATGCCATAAATCAACGACCATAGAACTAGGTCGTTGCGCACAACCGGGATGCTTCTGGGCGTACC
CAGTGCTCGTTGGCCCACACGACAGCCGGTTCGGTCGTTCTTTGATATTAAATCAGTTCTATTCTTGGCCCTAGGTCGTTGCGCACAACCGGGATGCTTCTGGGCGTACC
CAGTGCTCGTTGGCCCACACGACAGCCGGTTCGGTCGTTCAACAACTGCTAATTGTATGACTAAATATGCCTAGGTCGTTGCGCACAACCGGGATGCTTCTGGGCGTACC
CAGTGCTCGTTGGCCCACACGACAGCCGGTTCGGTCGTTCTTAGCAAGTGTTTAAATTTCATGTTGCTAGCTAGGTCGTTGCGCACAACCGGGATGCTTCTGGGCGTACC
CAGTGCTCGTTGGCCCACACGACAGCCGGTTCGGTCGTTCTTTGGAAGCCAATACGCTAGATGTACCATGCTAGGTCGTTGCGCACAACCGGGATGCTTCTGGGCGTACC
CAGTGCTCGTTGGCCCACACGACAGCCGGTTCGGTCGTTCTTTGTGTTCACCTCAGCATCATTAGTCATGCTAGGTCGTTGCGCACAACCGGGATGCTTCTGGGCGTACC
CAGTGCTCGTTGGCCCACACGACAGCCGGTTCGGTCGTTCACCAAAGTATAAGAGCTTCGTATCTAAATACTAGGTCGTTGCGCACAACCGGGATGCTTCTGGGCGTACC
CAGTGCTCGTTGGCCCACACGACAGCCGGTTCGGTCGTTCCCATTTGATATTAAGTCAGTTCTATTCTTCCTAGGTCGTTGCGCACAACCGGGATGCTTCTGGGCGTACC
CAGTGCTCGTTGGCCCACACGACAGCCGGTTCGGTCGTTCCAAGTTTAGTGTTAATTGTAAACACAATGGCTAGGTCGTTGCGCACAACCGGGATGCTTCTGGGCGTACC
CAGTGCTCGTTGGCCCACACGACAGCCGGTTCGGTCGTTCATCAATTATGAATACCATCTCGTACGTAAACTAGGTCGTTGCGCACAACCGGGATGCTTCTGGGCGTACC
CAGTGCTCGTTGGCCCACACGACAGCCGGTTCGGTCGTTCAAGCCAATACGCCAAATAACCTACGATGTACTAGGTCGTTGCGCACAACCGGGATGCTTCTGGGCGTACC
CAGTGCTCGTTGGCCCACACGACAGCCGGTTCGGTCGTTCATACTGGTTTAGTTTCAATTATAAGATCCCCTAGGTCGTTGCGCACAACCGGGATGCTTCTGGGCGTACC
CAGTGCTCGTTGGCCCACACGACAGCCGGTTCGGTCGTTCCTAATTGCTATTAGATGCACACGACTAAATCTAGGTCGTTGCGCACAACCGGGATGCTTCTGGGCGTACC
CAGTGCTCGTTGGCCCACACGACAGCCGGTTCGGTCGTTCTTTAAATCAAGGACCAAAGTATAAGAGGTTCTAGGTCGTTGCGCACAACCGGGATGCTTCTGGGCGTACC
CAGTGCTCGTTGGCCCACACGACAGCCGGTTCGGTCGTTCTTTGTTTCAATTACACGTACCTTCTTGGAGCTAGGTCGTTGCGCACAACCGGGATGCTTCTGGGCGTACC
CAGTGCTCGTTGGCCCACACGACAGCCGGTTCGGTCGTTCCTTGATTTACGACATCCTTTGTTCTAATTTCTAGGTCGTTGCGCACAACCGGGATGCTTCTGGGCGTACC
CAGTGCTCGTTGGCCCACACGACAGCCGGTTCGGTCGTTCTACATCAGCGCAGCTCCTGAAACTACATCGCTAGGTCGTTGCGCACAACCGGGATGCTTCTGGGCGTACC
CAGTGCTCGTTGGCCCACACGACAGCCGGTTCGGTCGTTCTGCAGGTCATCTAGCTTATTCGCTCCCAGACTAGGTCGTTGCGCACAACCGGGATGCTTCTGGGCGTACC
CAGTGCTCGTTGGCCCACACGACAGCCGGTTCGGTCGTTCAATATTAGGTATCTAGCGTACTGGCTTCCACTAGGTCGTTGCGCACAACCGGGATGCTTCTGGGCGTACC
CAGTGCTCGTTGGCCCACACGACAGCCGGTTCGGTCGTTCTTTGATTGTCGATTTCAAGACAACATAAGACTAGGTCGTTGCGCACAACCGGGATGCTTCTGGGCGTACC
CAGTGCTCGTTGGCCCACACGACAGCCGGTTCGGTCGTTCGTTGATTTACGACATCCTTTGTTCTAATTTCTAGGTCGTTGCGCACAACCGGGATGCTTCTGGGCGTACC
CAGTGCTCGTTGGCCCACACGACAGCCGGTTCGGTCGTTCCGCAGGTCATCTAGCTTATTGGTTCCCAGACTAGGTCGTTGCGCACAACCGGGATGCTTCTGGGCGTACC
CAGTGCTCGTTGGCCCACACGACAGCCGGTTCGGTCGTTCTAAATTTCATGTTGCTAATTAATTACCGCGCTAGGTCGTTGCGCACAACCGGGATGCTTCTGGGCGTACC
CAGTGCTCGTTGGCCCACACGACAGCCGGTTCGGTCGTTCCGCATGTCATCTAGCTTATTGGCTCCCAGACTAGGTCGTTGCGCACAACCGGGATGCTTCTGGGCGTACC
CAGTGCTCGTTGGCCCACACGACAGCCGGTTCGGTCGTTCTTATTTAGATACGAACCTCTTATTCTTTGGCTAGGTCGTTGCGCACAACCGGGATGCTTCTGGGCGTACC
CAGTGCTCGTTGGCCCACACGACAGCCGGTTCGGTCGTTCAGGAATTATTTAGATACGAACCTCTTATTCCTAGGTCGTTGCGCACAACCGGGATGCTTCTGGGCGTACC
CAGTGCTCGTTGGCCCACACGACAGCCGGTTCGGTCGTTCCAAGTTTATTGGTATTTGTAAACACAATGGCTAGGTCGTTGCGCACAACCGGGATGCTTCTGGGCGTACC
CAGTGCTCGTTGGCCCACACGACAGCCGGTTCGGTCGTTCATATCGCAGATCATCTAGCTTATTGGCTCCCTAGGTCGTTGCGCACAACCGGGATGCTTCTGGGCGTACC
CAGTGCTCGTTGGCCCACACGACAGCCGGTTCGGTCGTTCTTAAATTTCATGTTGCTTGTTAATTACCGCCTAGGTCGTTGCGCACAACCGGGATGCTTCTGGGCGTACC
CAGTGCTCGTTGGCCCACACGACAGCCGGTTCGGTCGTTCCGACTTATTTATATACAAACCTCTTATTCCCTAGGTCGTTGCGCACAACCGGGATGCTTCTGGGCGTACC
CAGTGCTCGTTGGCCCACACGACAGCCGGTTCGGTCGTTCCTTGATTAACGAGATCATTTGTGCTAATTTCTAGGTCGTTGCGCACAACCGGGATGCTTCTGGGCGTACC
CAGTGCTCGTTGGCCCACACGACAGCCGGTTCGGTCGTTCTTTAATTAGCATTAACGATGACATGGCCAACTAGGTCGTTGCGCACAACCGGGATGCTTCTGGGCGTACC
CAGTGCTCGTTGGCCCACACGACAGCCGGTTCGGTCGTTCCTTATTGGCTCTCAGAGGGTACATGTAATTCTAGGTCGTTGCGCACAACCGGGATGCTTCTGGGCGTACC
CAGTGCTCGTTGGCCCACACGACAGCCGGTTCGGTCGTTCCGCAGATCATCTAGCTTATTGGCTCCCAGGCTAGGTCGTTGCGCACAACCGGGATGCTTCTGGGCGTACC
CAGTGCTCGTTGGCCCACACGACAGCCGGTTCGGTCGTTCTTTACATCCGCGCAGCTTCTGAAACTACATCTAGGTCGTTGCGCACAACCGGGATGCTTCTGGGCGTACC
CAGTGCTCGTTGGCCCACACGACAGCCGGTTCGGTCGTTCCTTGATTTATGACATTATATTCGCTGATTGCTAGGTCGTTGCGCACAACCGGGATGCTTCTGGGCGTACC
CAGTGCTCGTTGGCCCACACGACAGCCGGTTCGGTCGTTCCTAATTTGACATCCGAGCAGCTCCTGAAACCTAGGTCGTTGCGCACAACCGGGATGCTTCTGGGCGTACC
CAGTGCTCGTTGGCCCACACGACAGCCGGTTCGGTCGTTCTTTAATTAGCATTAACGATGACGTGGCCACCTAGGTCGTTGCGCACAACCGGGATGCTTCTGGGCGTACC
CAGTGCTCGTTGGCCCACACGACAGCCGGTTCGGTCGTTCACGTCATCAATATATGAATACCATCTCTAGCTAGGTCGTTGCGCACAACCGGGATGCTTCTGGGCGTACC
CAGTGCTCGTTGGCCCACACGACAGCCGGTTCGGTCGTTCGACATACGAGCAGCTCCTGAAACTATATCGCTAGGTCGTTGCGCACAACCGGGATGCTTCTGGGCGTACC
CAGTGCTCGTTGGCCCACACGACAGCCGGTTCGGTCGTTCCGAATTATTTAGATACGAACCTATTATTCCCTAGGTCGTTGCGCACAACCGGGATGCTTCTGGGCGTACC
CAGTGCTCGTTGGCCCACACGACAGCCGGTTCGGTCGTTCTTTAATTAGCATTAACGATGACAAGGCCAACTAGGTCGTTGCGCACAACCGGGATGCTTCTGGGCGTACC
CAGTGCTCGTTGGCCCACACGACAGCCGGTTCGGTCGTTCTACGACATAATTTGTTCTAACTTTACATCCCTAGGTCGTTGCGCACAACCGGGATGCTTCTGGGCGTACC
CAGTGCTCGTTGGCCCACACGACAGCCGGTTCGGTCGTTCTTTGTCTTCACATTAGCATATTTAGTCATGCTAGGTCGTTGCGCACAACCGGGATGCTTCTGGGCGTACC
CAGTGCTCGTTGGCCCACACGACAGCCGGTTCGGTCGTTCCTATATCGGAGATCATCTAGCTTATTGGCTCTAGGTCGTTGCGCACAACCGGGATGCTTCTGGGCGTACC
CAGTGCTCGTTGGCCCACACGACAGCCGGTTCGGTCGTTCAATAGAACTGATTTAATATCAAACGGACCACTAGGTCGTTGCGCACAACCGGGATGCTTCTGGGCGTACC
CAGTGCTCGTTGGCCCACACGACAGCCGGTTCGGTCGTTCGAATAGAACTGACTTAATATCAAACACCAACTAGGTCGTTGCGCACAACCGGGATGCTTCTGGGCGTACC
CAGTGCTCGTTGGCCCACACGACAGCCGGTTCGGTCGTTCGATATAACTGACTTAATATCAAATGGACCACTAGGTCGTTGCGCACAACCGGGATGCTTCTGGGCGTACC
CAGTGCTCGTTGGCCCACACGACAGCCGGTTCGGTCGTTCTCCTTGATTAACGACATCATTTGTGCTAATCTAGGTCGTTGCGCACAACCGGGATGCTTCTGGGCGTACC
CAGTGCTCGTTGGCCCACACGACAGCCGGTTCGGTCGTTCCGTCATCAATATATGAATACCATCTCTAGTCTAGGTCGTTGCGCACAACCGGGATGCTTCTGGGCGTACC
CAGTGCTCGTTGGCCCACACGACAGCCGGTTCGGTCGTTCAAACAACATAAGATTAACGACATCCTTTGTCTAGGTCGTTGCGCACAACCGGGATGCTTCTGGGCGTACC
CAGTGCTCGTTGGCCCACACGACAGCCGGTTCGGTCGTTCGCTAATTTGACATCCGAGCAGCTCCTGAAACTAGGTCGTTGCGCACAACCGGGATGCTTCTGGGCGTACC
CAGTGCTCGTTGGCCCACACGACAGCCGGTTCGGTCGTTCGAATAGAACTGACTTAATATCAAATGGATCCTAGGTCGTTGCGCACAACCGGGATGCTTCTGGGCGTACC
CAGTGCTCGTTGGCCCACACGACAGCCGGTTCGGTCGTTCAATACCGTCTCTGGTACGTAGATTTCCTACCTAGGTCGTTGCGCACAACCGGGATGCTTCTGGGCGTACC
CAGTGCTCGTTGGCCCACACGACAGCCGGTTCGGTCGTTCACCATTACAAGTTTAGTGTTATTTGGAAACCTAGGTCGTTGCGCACAACCGGGATGCTTCTGGGCGTACC
CAGTGCTCGTTGGCCCACACGACAGCCGGTTCGGTCGTTCTATAAATTTCATGTTGTAGTTAATAGCCGCCTAGGTCGTTGCGCACAACCGGGATGCTTCTGGGCGTACC
CAGTGCTCGTTGGCCCACACGACAGCCGGTTCGGTCGTTCTAATTTGACATCCGAGCAGCTCCTGAAACTCTAGGTCGTTGCGCACAACCGGGATGCTTCTGGGCGTACC
CAGTGCTCGTTGGCCCACACGACAGCCGGTTCGGTCGTTCGCGCAGCTCCTGAAACTACATCGCTGGTCACTAGGTCGTTGCGCACAACCGGGATGCTTCTGGGCGTACC
CAGTGCTCGTTGGCCCACACGACAGCCGGTTCGGTCGTTCCAGATCATCTAGCTTATTGGCTCCCAGAGGCTAGGTCGTTGCGCACAACCGGGATGCTTCTGGGCGTACC
CAGTGCTCGTTGGCCCACACGACAGCCGGTTCGGTCGTTCATTTAGATACGAACATATTATTCCTTGGTCCTAGGTCGTTGCGCACAACCGGGATGCTTCTGGGCGTACC
CAGTGCTCGTTGGCCCACACGACAGCCGGTTCGGTCGTTCTTTATTCTTAGGTCCTTGATTTACGACATCCTAGGTCGTTGCGCACAACCGGGATGCTTCTGGGCGTACC
CAGTGCTCGTTGGCCCACACGACAGCCGGTTCGGTCGTTCCTAGTTTAGTGTTATTTGTAAACACAATGGCTAGGTCGTTGCGCACAACCGGGATGCTTCTGGGCGTACC
CAGTGCTCGTTGGCCCACACGACAGCCGGTTCGGTCGTTCTTTAATTAGCATCAACGATTACGTGGCCAACTAGGTCGTTGCGCACAACCGGGATGCTTCTGGGCGTACC
CAGTGCTCGTTGGCCCACACGACAGCCGGTTCGGTCGTTCTGTGTTCACATTAGCATATTTATCATCTAGCTAGGTCGTTGCGCACAACCGGGATGCTTCTGGGCGTACC
CAGTGCTCGTTGGCCCACACGACAGCCGGTTCGGTCGTTCTTTGTGTTCACATTAGCATACAGTCATGTACTAGGTCGTTGCGCACAACCGGGATGCTTCTGGGCGTACC
CAGTGCTCGTTGGCCCACACGACAGCCGGTTCGGTCGTTCTTGACATCCGATTAGCTCCTGAAACTATATCTAGGTCGTTGCGCACAACCGGGATGCTTCTGGGCGTACC
CAGTGCTCGTTGGCCCACACGACAGCCGGTTCGGTCGTTCAAATCAAATGGACCACGTCATCAATATGTGCTAGGTCGTTGCGCACAACCGGGATGCTTCTGGGCGTACC
CAGTGCTCGTTGGCCCACACGACAGCCGGTTCGGTCGTTCTTTAATTAGCATTAACAAGGACGTGGCAAACTAGGTCGTTGCGCACAACCGGGATGCTTCTGGGCGTACC
CAGTGCTCGTTGGCCCACACGACAGCCGGTTCGGTCGTTCAAGAGGTTCGTATCTAAATAATTCGGTGTACTAGGTCGTTGCGCACAACCGGGATGCTTCTGGGCGTACC
CAGTGCTCGTTGGCCCACACGACAGCCGGTTCGGTCGTTCAATCTACGTACCACAGATGATATTCATATACTAGGTCGTTGCGCACAACCGGGATGCTTCTGGGCGTACC
CAGTGCTCGTTGGCCCACACGACAGCCGGTTCGGTCGTTCAAATTCCCATTCGTAGGAATCTACGTACCACTAGGTCGTTGCGCACAACCGGGATGCTTCTGGGCGTACC
CAGTGCTCGTTGGCCCACACGACAGCCGGTTCGGTCGTTCATAACACTTGCTAATACATTACTAACGATCCTAGGTCGTTGCGCACAACCGGGATGCTTCTGGGCGTACC
CAGTGCTCGTTGGCCCACACGACAGCCGGTTCGGTCGTTCTAGATATACATGACTAAATATGTCAAGGTGCTAGGTCGTTGCGCACAACCGGGATGCTTCTGGGCGTACC
CAGTGCTCGTTGGCCCACACGACAGCCGGTTCGGTCGTTCCACCAAGGAATAAGAGGTTCGTATCTAAATCTAGGTCGTTGCGCACAACCGGGATGCTTCTGGGCGTACC
CAGTGCTCGTTGGCCCACACGACAGCCGGTTCGGTCGTTCAAATAAGCCAGATGACCTGCGATGTAGTTTCTAGGTCGTTGCGCACAACCGGGATGCTTCTGGGCGTACC
CAGTGCTCGTTGGCCCACACGACAGCCGGTTCGGTCGTTCTTTCAATTATAAGTTCCCTCTGGAAGCCAACTAGGTCGTTGCGCACAACCGGGATGCTTCTGGGCGTACC
CAGTGCTCGTTGGCCCACACGACAGCCGGTTCGGTCGTTCAAACTTATGCCCTACTTATAGGTCTACTTACTAGGTCGTTGCGCACAACCGGGATGCTTCTGGGCGTACC
CAGTGCTCGTTGGCCCACACGACAGCCGGTTCGGTCGTTCTGCAATTGCTAATAGATATAAATAACGACCCTAGGTCGTTGCGCACAACCGGGATGCTTCTGGGCGTACC
CAGTGCTCGTTGGCCCACACGACAGCCGGTTCGGTCGTTCAAGACGTCGTAAATCAAGGACCACACAATACTAGGTCGTTGCGCACAACCGGGATGCTTCTGGGCGTACC
CAGTGCTCGTTGGCCCACACGACAGCCGGTTCGGTCGTTCACTTATGCCCATTGTGTTTACAAATAACATCTAGGTCGTTGCGCACAACCGGGATGCTTCTGGGCGTACC
CAGTGCTCGTTGGCCCACACGACAGCCGGTTCGGTCGTTCTCAGGAGCTGCGCGAATAGGATGTCATAAACTAGGTCGTTGCGCACAACCGGGATGCTTCTGGGCGTACC
CAGTGCTCGTTGGCCCACACGACAGCCGGTTCGGTCGTTCCCCATTGTGTTTACAAATAACACTAAACTTCTAGGTCGTTGCGCACAACCGGGATGCTTCTGGGCGTACC
CAGTGCTCGTTGGCCCACACGACAGCCGGTTCGGTCGTTCCCAATTTAATATAAATTCCAATTCGTAGGCCTAGGTCGTTGCGCACAACCGGGATGCTTCTGGGCGTACC
CAGTGCTCGTTGGCCCACACGACAGCCGGTTCGGTCGTTCAAATTAGAACAAAGGATGCCGTATTTCAAGCTAGGTCGTTGCGCACAACCGGGATGCTTCTGGGCGTACC
CAGTGCTCGTTGGCCCACACGACAGCCGGTTCGGTCGTTCAAAGCGAACGTACTACGTACCACAGATGATCTAGGTCGTTGCGCACAACCGGGATGCTTCTGGGCGTACC
CAGTGCTCGTTGGCCCACACGACAGCCGGTTCGGTCGTTCCGTGGTCCATTTGATATTAAGTCAGTTCCACTAGGTCGTTGCGCACAACCGGGATGCTTCTGGGCGTACC
CAGTGCTCGTTGGCCCACACGACAGCCGGTTCGGTCGTTCAAGCTAGATGACTGCGATGTAGTTTCAGGACTAGGTCGTTGCGCACAACCGGGATGCTTCTGGGCGTACC
CAGTGCTCGTTGGCCCACACGACAGCCGGTTCGGTCGTTCATAAATGACTAAATATGCTAAGGTGAACACCTAGGTCGTTGCGCACAACCGGGATGCTTCTGGGCGTACC
CAGTGCTCGTTGGCCCACACGACAGCCGGTTCGGTCGTTCCCAATAAGCTAGATGACTGCGATGTAGTTTCTAGGTCGTTGCGCACAACCGGGATGCTTCTGGGCGTACC
CAGTGCTCGTTGGCCCACACGACAGCCGGTTCGGTCGTTCCTGAGGTGAACACAGACTTTACTTCATAAACTAGGTCGTTGCGCACAACCGGGATGCTTCTGGGCGTACC
CAGTGCTCGTTGGCCCACACGACAGCCGGTTCGGTCGTTCATTCATATATTGATGACGTGGTCCATTTGACTAGGTCGTTGCGCACAACCGGGATGCTTCTGGGCGTACC
CAGTGCTCGTTGGCCCACACGACAGCCGGTTCGGTCGTTCAAATTAGAACAAAGGATGTCGTAATCAAGGCTAGGTCGTTGCGCACAACCGGGATGCTTCTGGGCGTACC
CAGTGCTCGTTGGCCCACACGACAGCCGGTTCGGTCGTTCGTTCTTATATTGCTTTGATAATCGACAATCCTAGGTCGTTGCGCACAACCGGGATGCTTCTGGGCGTACC
CAGTGCTCGTTGGCCCACACGACAGCCGGTTCGGTCGTTCTTGGCCACGTCATCTTAAATGCTAATTTAACTAGGTCGTTGCGCACAACCGGGATGCTTCTGGGCGTACC
CAGTGCTCGTTGGCCCACACGACAGCCGGTTCGGTCGTTCAGAGACGGTATTCATTTATTGATGACGTGGCTAGGTCGTTGCGCACAACCGGGATGCTTCTGGGCGTACC
CAGTGCTCGTTGGCCCACACGACAGCCGGTTCGGTCGTTCAGAGATTGTATTCATATACTGATGACGTGGCTAGGTCGTTGCGCACAACCGGGATGCTTCTGGGCGTACC
CAGTGCTCGTTGGCCCACACGACAGCCGGTTCGGTCGTTCTAGGAAATCTACGTCCCAGAGACGGTATTCCTAGGTCGTTGCGCACAACCGGGATGCTTCTGGGCGTACC
CAGTGCTCGTTGGCCCACACGACAGCCGGTTCGGTCGTTCAGAGATGGTATTCATATATTGATCAGTCAGCTAGGTCGTTGCGCACAACCGGGATGCTTCTGGGCGTACC
CAGTGCTCGTTGGCCCACACGACAGCCGGTTCGGTCGTTCGGCCACGTCATCGTTAATACCAATTATTACCTAGGTCGTTGCGCACAACCGGGATGCTTCTGGGCGTACC
CAGTGCTCGTTGGCCCACACGACAGCCGGTTCGGTCGTTCACCAAGGAATAAGAGGTTCGTATCTAAATACTAGGTCGTTGCGCACAACCGGGATGCTTCTGGGCGTACC
CAGTGCTCGTTGGCCCACACGACAGCCGGTTCGGTCGTTCTACATATATCTATAGCGGTAATTAACTAGCCTAGGTCGTTGCGCACAACCGGGATGCTTCTGGGCGTACC
CAGTGCTCGTTGGCCCACACGACAGCCGGTTCGGTCGTTCATATTTATTAGCGGTAACTAACTAACTAGCCTAGGTCGTTGCGCACAACCGGGATGCTTCTGGGCGTACC
CAGTGCTCGTTGGCCCACACGACAGCCGGTTCGGTCGTTCAGTTCCATTCTTGGCCACGTCATCGTTAATCTAGGTCGTTGCGCACAACCGGGATGCTTCTGGGCGTACC
CAGTGCTCGTTGGCCCACACGACAGCCGGTTCGGTCGTTCGTCCCAGAGACGGTATTCATGAATTGATGACTAGGTCGTTGCGCACAACCGGGATGCTTCTGGGCGTACC
CAGTGCTCGTTGGCCCACACGACAGCCGGTTCGGTCGTTCGAGCTATGCGAATTTACAATCAGCGAATAGCTAGGTCGTTGCGCACAACCGGGATGCTTCTGGGCGTACC
CAGTGCTCGTTGGCCCACACGACAGCCGGTTCGGTCGTTCTTTGTTTCAATTTCACGTACCTCTGGGAGCCTAGGTCGTTGCGCACAACCGGGATGCTTCTGGGCGTACC
CAGTGCTCGTTGGCCCACACGACAGCCGGTTCGGTCGTTCTCCATTTGATATAAAGTCAGTTCCATTCTTCTAGGTCGTTGCGCACAACCGGGATGCTTCTGGGCGTACC
CAGTGCTCGTTGGCCCACACGACAGCCGGTTCGGTCGTTCCAGTTCCATTCTTGGCACGTCATCGTTAATCTAGGTCGTTGCGCACAACCGGGATGCTTCTGGGCGTACC
CAGTGCTCGTTGGCCCACACGACAGCCGGTTCGGTCGTTCTAATGCCCATTGTGTCTACAAATAACACTACTAGGTCGTTGCGCACAACCGGGATGCTTCTGGGCGTACC
CAGTGCTCGTTGGCCCACACGACAGCCGGTTCGGTCGTTCGATGTCATAAATCAAGGACCATAGAATAAGCTAGGTCGTTGCGCACAACCGGGATGCTTCTGGGCGTACC
CAGTGCTCGTTGGCCCACACGACAGCCGGTTCGGTCGTTCAGAGACGGTATTCATGAATTAATGACGTGGCTAGGTCGTTGCGCACAACCGGGATGCTTCTGGGCGTACC
CAGTGCTCGTTGGCCCACACGACAGCCGGTTCGGTCGTTCTTATGCCCATTGTGTTTACAAATAACACTTCTAGGTCGTTGCGCACAACCGGGATGCTTCTGGGCGTACC
CAGTGCTCGTTGGCCCACACGACAGCCGGTTCGGTCGTTCAAATCTACGTCCCAGAGATGGTATTCATGACTAGGTCGTTGCGCACAACCGGGATGCTTCTGGGCGTACC
CAGTGCTCGTTGGCCCACACGACAGCCGGTTCGGTCGTTCAAACTTATGCCCATTGTGTCTACAAATAAACTAGGTCGTTGCGCACAACCGGGATGCTTCTGGGCGTACC
CAGTGCTCGTTGGCCCACACGACAGCCGGTTCGGTCGTTCAAACTTATGCCCATTGTGCCTACAAATAACCTAGGTCGTTGCGCACAACCGGGATGCTTCTGGGCGTACC
CAGTGCTCGTTGGCCCACACGACAGCCGGTTCGGTCGTTCAGTTCTATTGGCCACGACATCGTTAATGCTCTAGGTCGTTGCGCACAACCGGGATGCTTCTGGGCGTACC
CAGTGCTCGTTGGCCCACACGACAGCCGGTTCGGTCGTTCTTTAATTACATGTACCCTTTGGGAGCCAATCTAGGTCGTTGCGCACAACCGGGATGCTTCTGGGCGTACC
CAGTGCTCGTTGGCCCACACGACAGCCGGTTCGGTCGTTCTATTAAGTCAGTTCTATTGGCCACGTCATCCTAGGTCGTTGCGCACAACCGGGATGCTTCTGGGCGTACC
CAGTGCTCGTTGGCCCACACGACAGCCGGTTCGGTCGTTCAAATCTACGTCCAGAGACGGTATTCATGAACTAGGTCGTTGCGCACAACCGGGATGCTTCTGGGCGTACC
CAGTGCTCGTTGGCCCACACGACAGCCGGTTCGGTCGTTCTACGCTAGATGACCTACGATGTAATATAAGCTAGGTCGTTGCGCACAACCGGGATGCTTCTGGGCGTACC
CAGTGCTCGTTGGCCCACACGACAGCCGGTTCGGTCGTTCAAACTTATGCCCATTGAGTCTACAAATAACCTAGGTCGTTGCGCACAACCGGGATGCTTCTGGGCGTACC
CAGTGCTCGTTGGCCCACACGACAGCCGGTTCGGTCGTTCCAGGAGCTGCGCGGATGTAAATTAGCACAACTAGGTCGTTGCGCACAACCGGGATGCTTCTGGGCGTACC
CAGTGCTCGTTGGCCCACACGACAGCCGGTTCGGTCGTTCAAATTTATGCCCATTGTGTCTACAAATAACCTAGGTCGTTGCGCACAACCGGGATGCTTCTGGGCGTACC
CAGTGCTCGTTGGCCCACACGACAGCCGGTTCGGTCGTTCTTGGCCACGTCATCGTTAATGATAATTAAACTAGGTCGTTGCGCACAACCGGGATGCTTCTGGGCGTACC
CAGTGCTCGTTGGCCCACACGACAGCCGGTTCGGTCGTTCTCATGAGCTGCGCGAATAGGATGTCATAAACTAGGTCGTTGCGCACAACCGGGATGCTTCTGGGCGTACC
CAGTGCTCGTTGGCCCACACGACAGCCGGTTCGGTCGTTCAAGTCAGTTCCATTCTTGGCCACGTCATCGCTAGGTCGTTGCGCACAACCGGGATGCTTCTGGGCGTACC
CAGTGCTCGTTGGCCCACACGACAGCCGGTTCGGTCGTTCAAGCTAGATGACGTGCGATGTAGTTTCAGGCTAGGTCGTTGCGCACAACCGGGATGCTTCTGGGCGTACC
CAGTGCTCGTTGGCCCACACGACAGCCGGTTCGGTCGTTCAATAGTATGTCATAAATCAAGGACCATAGACTAGGTCGTTGCGCACAACCGGGATGCTTCTGGGCGTACC
CAGTGCTCGTTGGCCCACACGACAGCCGGTTCGGTCGTTCTTTAATTACATGTACCCTCTGGGAGCTAATCTAGGTCGTTGCGCACAACCGGGATGCTTCTGGGCGTACC
CAGTGCTCGTTGGCCCACACGACAGCCGGTTCGGTCGTTCGTCCAAAGAATAAGAGGTTCGTATCTAAATCTAGGTCGTTGCGCACAACCGGGATGCTTCTGGGCGTACC
CAGTGCTCGTTGGCCCACACGACAGCCGGTTCGGTCGTTCTATTAATTAGCGGTTATAACCTACAACAAGCTAGGTCGTTGCGCACAACCGGGATGCTTCTGGGCGTACC
CAGTGCTCGTTGGCCCACACGACAGCCGGTTCGGTCGTTCAAACTTATGCCCATTGTGTTAACAAATAACCTAGGTCGTTGCGCACAACCGGGATGCTTCTGGGCGTACC
CAGTGCTCGTTGGCCCACACGACAGCCGGTTCGGTCGTTCGGCCACGTCATCGTTAATGCTAATTAAACCCTAGGTCGTTGCGCACAACCGGGATGCTTCTGGGCGTACC
CAGTGCTCGTTGGCCCACACGACAGCCGGTTCGGTCGTTCGGCCACGTCATCTTTAATGCTAATTTAAACCTAGGTCGTTGCGCACAACCGGGATGCTTCTGGGCGTACC
CAGTGCTCGTTGGCCCACACGACAGCCGGTTCGGTCGTTCTCCATATGATATTAAGTCAGTTCCATTCTTCTAGGTCGTTGCGCACAACCGGGATGCTTCTGGGCGTACC
CAGTGCTCGTTGGCCCACACGACAGCCGGTTCGGTCGTTCATATAACATTCCAATTCGTAGGAAATCTACCTAGGTCGTTGCGCACAACCGGGATGCTTCTGGGCGTACC
CAGTGCTCGTTGGCCCACACGACAGCCGGTTCGGTCGTTCTATGCCATTGTGAAAGTTATAATGGTTTAGCTAGGTCGTTGCGCACAACCGGGATGCTTCTGGGCGTACC
CAGTGCTCGTTGGCCCACACGACAGCCGGTTCGGTCGTTCTTTAATTTCATGTACCTCTGGGAGCCAGTACTAGGTCGTTGCGCACAACCGGGATGCTTCTGGGCGTACC
CAGTGCTCGTTGGCCCACACGACAGCCGGTTCGGTCGTTCTTGGCCACGTCATCTTTAATGCTAATTTAACTAGGTCGTTGCGCACAACCGGGATGCTTCTGGGCGTACC
CAGTGCTCGTTGGCCCACACGACAGCCGGTTCGGTCGTTCTTTAATTACATGTGCCCTCTGGGAACAAATCTAGGTCGTTGCGCACAACCGGGATGCTTCTGGGCGTACC
CAGTGCTCGTTGGCCCACACGACAGCCGGTTCGGTCGTTCATGAATTGATGACGTGGTCCATTTGATATTCTAGGTCGTTGCGCACAACCGGGATGCTTCTGGGCGTACC
CAGTGCTCGTTGGCCCACACGACAGCCGGTTCGGTCGTTCTTTAATTTCATTTACCCTCTGGGAGAAATACTAGGTCGTTGCGCACAACCGGGATGCTTCTGGGCGTACC
CAGTGCTCGTTGGCCCACACGACAGCCGGTTCGGTCGTTCAAGCGGTATTTAATATAACATTCCAATTCGCTAGGTCGTTGCGCACAACCGGGATGCTTCTGGGCGTACC
CAGTGCTCGTTGGCCCACACGACAGCCGGTTCGGTCGTTCCATGACTAAAGACGCTAAGGTGAACACAAACTAGGTCGTTGCGCACAACCGGGATGCTTCTGGGCGTACC
CAGTGCTCGTTGGCCCACACGACAGCCGGTTCGGTCGTTCAAGCTAGATGACTTGCGATGTAGTTTCAGGCTAGGTCGTTGCGCACAACCGGGATGCTTCTGGGCGTACC
CAGTGCTCGTTGGCCCACACGACAGCCGGTTCGGTCGTTCAAACTAATGCCCATTGTGTCTACAAATAACCTAGGTCGTTGCGCACAACCGGGATGCTTCTGGGCGTACC
CAGTGCTCGTTGGCCCACACGACAGCCGGTTCGGTCGTTCGTTCCATTCTCGGCCACGTCATCGTTAATGCTAGGTCGTTGCGCACAACCGGGATGCTTCTGGGCGTACC
CAGTGCTCGTTGGCCCACACGACAGCCGGTTCGGTCGTTCAAATTAACACAAATGATGGCGTAAATCAAGCTAGGTCGTTGCGCACAACCGGGATGCTTCTGGGCGTACC
CAGTGCTCGTTGGCCCACACGACAGCCGGTTCGGTCGTTCTGCCATCTTCAGTTTGCAGCCTTTGGGATCCTAGGTCGTTGCGCACAACCGGGATGCTTCTGGGCGTACC
CAGTGCTCGTTGGCCCACACGACAGCCGGTTCGGTCGTTCAGAGACGGTAGTCATATATTGATTGCGTGGCTAGGTCGTTGCGCACAACCGGGATGCTTCTGGGCGTACC
CAGTGCTCGTTGGCCCACACGACAGCCGGTTCGGTCGTTCTTTAATTACATGTATCCTCTGGGAGCCAATCTAGGTCGTTGCGCACAACCGGGATGCTTCTGGGCGTACC
CAGTGCTCGTTGGCCCACACGACAGCCGGTTCGGTCGTTCGGCCACGTCATCGTTAATGCAAATTAACACCTAGGTCGTTGCGCACAACCGGGATGCTTCTGGGCGTACC
CAGTGCTCGTTGGCCCACACGACAGCCGGTTCGGTCGTTCAAATTCAAATTTGCAGGATATGTACGTACCCTAGGTCGTTGCGCACAACCGGGATGCTTCTGGGCGTACC
CAGTGCTCGTTGGCCCACACGACAGCCGGTTCGGTCGTTCTTATGCCCATTGTGTATACAAATAACACAACTAGGTCGTTGCGCACAACCGGGATGCTTCTGGGCGTACC
CAGTGCTCGTTGGCCCACACGACAGCCGGTTCGGTCGTTCTGTATATCTATACATGGCTAAATATGCTAGCTAGGTCGTTGCGCACAACCGGGATGCTTCTGGGCGTACC
CAGTGCTCGTTGGCCCACACGACAGCCGGTTCGGTCGTTCTCCATTTGATATCAAGTCAGTTCTATTCTTCTAGGTCGTTGCGCACAACCGGGATGCTTCTGGGCGTACC
CAGTGCTCGTTGGCCCACACGACAGCCGGTTCGGTCGTTCTTTGTAAGCCAATACGCCAAATAACCTACGCTAGGTCGTTGCGCACAACCGGGATGCTTCTGGGCGTACC
CAGTGCTCGTTGGCCCACACGACAGCCGGTTCGGTCGTTCTCCAATTGTTATCAAGTCAGTTCTATTCTTCTAGGTCGTTGCGCACAACCGGGATGCTTCTGGGCGTACC
CAGTGCTCGTTGGCCCACACGACAGCCGGTTCGGTCGTTCTTATTGACTCCCATGTATAAGTTCCGAAACCTAGGTCGTTGCGCACAACCGGGATGCTTCTGGGCGTACC
CAGTGCTCGTTGGCCCACACGACAGCCGGTTCGGTCGTTCAAAGAACTCTTTGGACTCCGACGATTCACCCTAGGTCGTTGCGCACAACCGGGATGCTTCTGGGCGTACC
CAGTGCTCGTTGGCCCACACGACAGCCGGTTCGGTCGTTCAAAGTTTCGCAACAATTGTGTAATCCATTACTAGGTCGTTGCGCACAACCGGGATGCTTCTGGGCGTACC
CAGTGCTCGTTGGCCCACACGACAGCCGGTTCGGTCGTTCAGAGACGGTATTCATATATTGATGGCGTGGCTAGGTCGTTGCGCACAACCGGGATGCTTCTGGGCGTACC
CAGTGCTCGTTGGCCCACACGACAGCCGGTTCGGTCGTTCTTTAATTACACGTAGATGACCTGCTATGTACTAGGTCGTTGCGCACAACCGGGATGCTTCTGGGCGTACC
CAGTGCTCGTTGGCCCACACGACAGCCGGTTCGGTCGTTCTGAAACTAAACCATTTAACATTCACAGTAGCTAGGTCGTTGCGCACAACCGGGATGCTTCTGGGCGTACC
CAGTGCTCGTTGGCCCACACGACAGCCGGTTCGGTCGTTCGGCCACGTCTTCGTTAATGCAAATTAACACCTAGGTCGTTGCGCACAACCGGGATGCTTCTGGGCGTACC
CAGTGCTCGTTGGCCCACACGACAGCCGGTTCGGTCGTTCCTGCGATGTAGTTTCAGGAGCGGCGACGGTCTAGGTCGTTGCGCACAACCGGGATGCTTCTGGGCGTACC
CAGTGCTCGTTGGCCCACACGACAGCCGGTTCGGTCGTTCTTTATGCCACATCGAGTCCGCGAATTCGATCTAGGTCGTTGCGCACAACCGGGATGCTTCTGGGCGTACC
CAGTGCTCGTTGGCCCACACGACAGCCGGTTCGGTCGTTCTTAGGAACTAAGCGAATGTACAATCAGCGACTAGGTCGTTGCGCACAACCGGGATGCTTCTGGGCGTACC
CAGTGCTCGTTGGCCCACACGACAGCCGGTTCGGTCGTTCGGCTTCCATAGGGAACTTATAATTGAAACTCTAGGTCGTTGCGCACAACCGGGATGCTTCTGGGCGTACC
CAGTGCTCGTTGGCCCACACGACAGCCGGTTCGGTCGTTCTTAGATGACTAAATATGCTAAGGTGTATACCTAGGTCGTTGCGCACAACCGGGATGCTTCTGGGCGTACC
CAGTGCTCGTTGGCCCACACGACAGCCGGTTCGGTCGTTCTTTAAATACAAACCTCTTATTCTATGGTCCCTAGGTCGTTGCGCACAACCGGGATGCTTCTGGGCGTACC
CAGTGCTCGTTGGCCCACACGACAGCCGGTTCGGTCGTTCCGCAGGTCATCTAGCTTATTCGCTCCAGAGCTAGGTCGTTGCGCACAACCGGGATGCTTCTGGGCGTACC
CAGTGCTCGTTGGCCCACACGACAGCCGGTTCGGTCGTTCAAATTAGCACAAATTATGCCGTATATCAAGCTAGGTCGTTGCGCACAACCGGGATGCTTCTGGGCGTACC
CAGTGCTCGTTGGCCCACACGACAGCCGGTTCGGTCGTTCAACGGATGTCATAAATCAACGACCAAAGAACTAGGTCGTTGCGCACAACCGGGATGCTTCTGGGCGTACC
CAGTGCTCGTTGGCCCACACGACAGCCGGTTCGGTCGTTCAAATTAGCACAAATGATGCTGTAAATCAAGCTAGGTCGTTGCGCACAACCGGGATGCTTCTGGGCGTACC
CAGTGCTCGTTGGCCCACACGACAGCCGGTTCGGTCGTTCTCAGGAGCTATGCGAATGTATACTCAGCGACTAGGTCGTTGCGCACAACCGGGATGCTTCTGGGCGTACC
CAGTGCTCGTTGGCCCACACGACAGCCGGTTCGGTCGTTCATGAATACCATCTCTGGTACGTAGATTTCCCTAGGTCGTTGCGCACAACCGGGATGCTTCTGGGCGTACC
CAGTGCTCGTTGGCCCACACGACAGCCGGTTCGGTCGTTCAATATTAATTAGCGGTAATAAACCAGCAACCTAGGTCGTTGCGCACAACCGGGATGCTTCTGGGCGTACC
CAGTGCTCGTTGGCCCACACGACAGCCGGTTCGGTCGTTCTTTCATATTAATTAGCGGTAATTAACCTGCCTAGGTCGTTGCGCACAACCGGGATGCTTCTGGGCGTACC
CAGTGCTCGTTGGCCCACACGACAGCCGGTTCGGTCGTTCAACAATTGCTAATTACCTGACTAAATATGCCTAGGTCGTTGCGCACAACCGGGATGCTTCTGGGCGTACC
CAGTGCTCGTTGGCCCACACGACAGCCGGTTCGGTCGTTCTTTAGGAGCTACGAAAGGGAGGAGCTGTAACTAGGTCGTTGCGCACAACCGGGATGCTTCTGGGCGTACC
CAGTGCTCGTTGGCCCACACGACAGCCGGTTCGGTCGTTCAAATTAGCACAAAGAATGTCGTAAATCAAGCTAGGTCGTTGCGCACAACCGGGATGCTTCTGGGCGTACC
CAGTGCTCGTTGGCCCACACGACAGCCGGTTCGGTCGTTCGACCAAAGTATAAGAAGTTCGTATCTAAATCTAGGTCGTTGCGCACAACCGGGATGCTTCTGGGCGTACC
CAGTGCTCGTTGGCCCACACGACAGCCGGTTCGGTCGTTCTATTAATTAGCGGTTATTGACTACAACAAGCTAGGTCGTTGCGCACAACCGGGATGCTTCTGGGCGTACC
CAGTGCTCGTTGGCCCACACGACAGCCGGTTCGGTCGTTCGCCACGTCATCGTTAATGCTAATTAACACTCTAGGTCGTTGCGCACAACCGGGATGCTTCTGGGCGTACC
CAGTGCTCGTTGGCCCACACGACAGCCGGTTCGGTCGTTCCGAAACGGATGTCATAAATCAACGACCATACTAGGTCGTTGCGCACAACCGGGATGCTTCTGGGCGTACC
CAGTGCTCGTTGGCCCACACGACAGCCGGTTCGGTCGTTCAATAAGTTCCTATGTTGTTTGATAATCGACCTAGGTCGTTGCGCACAACCGGGATGCTTCTGGGCGTACC
CAGTGCTCGTTGGCCCACACGACAGCCGGTTCGGTCGTTCTTTAGGAGCTAGGCGAATGTACAATCAGCGCTAGGTCGTTGCGCACAACCGGGATGCTTCTGGGCGTACC
CAGTGCTCGTTGGCCCACACGACAGCCGGTTCGGTCGTTCAATATTACATCGTAGGTCATCTGGCGTGTTCTAGGTCGTTGCGCACAACCGGGATGCTTCTGGGCGTACC
CAGTGCTCGTTGGCCCACACGACAGCCGGTTCGGTCGTTCCGTACCAGAGATGTTATTAATATATTGATGCTAGGTCGTTGCGCACAACCGGGATGCTTCTGGGCGTACC
CAGTGCTCGTTGGCCCACACGACAGCCGGTTCGGTCGTTCTATTAATTACCGGTTATTGACTACAACATGCTAGGTCGTTGCGCACAACCGGGATGCTTCTGGGCGTACC
CAGTGCTCGTTGGCCCACACGACAGCCGGTTCGGTCGTTCATTGGAAGCCAATAAATCAACGACCATAGACTAGGTCGTTGCGCACAACCGGGATGCTTCTGGGCGTACC
CAGTGCTCGTTGGCCCACACGACAGCCGGTTCGGTCGTTCTTTGGAAGCCAATACGCAAATAACCTACCACTAGGTCGTTGCGCACAACCGGGATGCTTCTGGGCGTACC
CAGTGCTCGTTGGCCCACACGACAGCCGGTTCGGTCGTTCTAAACCTCTATGATATCTATTCTATGATCCCTAGGTCGTTGCGCACAACCGGGATGCTTCTGGGCGTACC
CAGTGCTCGTTGGCCCACACGACAGCCGGTTCGGTCGTTCCTGTCATCAATATATGAATACCGTCTCTGGCTAGGTCGTTGCGCACAACCGGGATGCTTCTGGGCGTACC
CAGTGCTCGTTGGCCCACACGACAGCCGGTTCGGTCGTTCTTTGGAAGCCAATACGCTAGATAACCAACCCTAGGTCGTTGCGCACAACCGGGATGCTTCTGGGCGTACC
CAGTGCTCGTTGGCCCACACGACAGCCGGTTCGGTCGTTCAAATTAGCACAACGGATGTCTTAAATCAAGCTAGGTCGTTGCGCACAACCGGGATGCTTCTGGGCGTACC
CAGTGCTCGTTGGCCCACACGACAGCCGGTTCGGTCGTTCTTTAATTATAAGTTCCCTTTGGAAGCCAATCTAGGTCGTTGCGCACAACCGGGATGCTTCTGGGCGTACC
CAGTGCTCGTTGGCCCACACGACAGCCGGTTCGGTCGTTCAAACGGATATCATAAATCAACGACCATAGACTAGGTCGTTGCGCACAACCGGGATGCTTCTGGGCGTACC
CAGTGCTCGTTGGCCCACACGACAGCCGGTTCGGTCGTTCATAACGAATTAATTAGATACGAACCTCTTGCTAGGTCGTTGCGCACAACCGGGATGCTTCTGGGCGTACC
CAGTGCTCGTTGGCCCACACGACAGCCGGTTCGGTCGTTCTTTGTATATCTATACATGGCTAAATATGCCCTAGGTCGTTGCGCACAACCGGGATGCTTCTGGGCGTACC
CAGTGCTCGTTGGCCCACACGACAGCCGGTTCGGTCGTTCTAGCGTATTGCCTTCCAAAGTGAACTTATACTAGGTCGTTGCGCACAACCGGGATGCTTCTGGGCGTACC
CAGTGCTCGTTGGCCCACACGACAGCCGGTTCGGTCGTTCTTTGGAAGCCAATACGGCAAATAACCTACCCTAGGTCGTTGCGCACAACCGGGATGCTTCTGGGCGTACC
CAGTGCTCGTTGGCCCACACGACAGCCGGTTCGGTCGTTCGAAGGATGTCATAAATCAAGGACCAAAGAACTAGGTCGTTGCGCACAACCGGGATGCTTCTGGGCGTACC
CAGTGCTCGTTGGCCCACACGACAGCCGGTTCGGTCGTTCTTAGGAACTATGCGAATGTACAATCAGCAACTAGGTCGTTGCGCACAACCGGGATGCTTCTGGGCGTACC
CAGTGCTCGTTGGCCCACACGACAGCCGGTTCGGTCGTTCATTGGAAGCCAATACGCTAGATAACCTACCCTAGGTCGTTGCGCACAACCGGGATGCTTCTGGGCGTACC
CAGTGCTCGTTGGCCCACACGACAGCCGGTTCGGTCGTTCTGTATATCTATACATGTACATATGCTAAGGCTAGGTCGTTGCGCACAACCGGGATGCTTCTGGGCGTACC
CAGTGCTCGTTGGCCCACACGACAGCCGGTTCGGTCGTTCGACCAAAGTATAAGAGCTTTGTATCTAAATCTAGGTCGTTGCGCACAACCGGGATGCTTCTGGGCGTACC
CAGTGCTCGTTGGCCCACACGACAGCCGGTTCGGTCGTTCCTGAAACTATATCGCAGGTCATCTAGCTTACTAGGTCGTTGCGCACAACCGGGATGCTTCTGGGCGTACC
CAGTGCTCGTTGGCCCACACGACAGCCGGTTCGGTCGTTCTTTGGAAGCCAATACGCCAAATAACCTACCCTAGGTCGTTGCGCACAACCGGGATGCTTCTGGGCGTACC
CAGTGCTCGTTGGCCCACACGACAGCCGGTTCGGTCGTTCTCAGGAGCTATGCGAATGTACAATCAGCGACTAGGTCGTTGCGCACAACCGGGATGCTTCTGGGCGTACC
CAGTGCTCGTTGGCCCACACGACAGCCGGTTCGGTCGTTCCCAATACGCTACATGACCTGCGATATAGTTCTAGGTCGTTGCGCACAACCGGGATGCTTCTGGGCGTACC
CAGTGCTCGTTGGCCCACACGACAGCCGGTTCGGTCGTTCTTTAAAGGCCAATACGCTAGATAACCTACCCTAGGTCGTTGCGCACAACCGGGATGCTTCTGGGCGTACC
CAGTGCTCGTTGGCCCACACGACAGCCGGTTCGGTCGTTCAAGACAATACGCCAAATAACCTACGATGTACTAGGTCGTTGCGCACAACCGGGATGCTTCTGGGCGTACC
CAGTGCTCGTTGGCCCACACGACAGCCGGTTCGGTCGTTCCATCAATATATGAATACCGTCTCAGGGACGCTAGGTCGTTGCGCACAACCGGGATGCTTCTGGGCGTACC
CAGTGCTCGTTGGCCCACACGACAGCCGGTTCGGTCGTTCAAACAATTGCTATTATATGCACACGACTAACTAGGTCGTTGCGCACAACCGGGATGCTTCTGGGCGTACC
CAGTGCTCGTTGGCCCACACGACAGCCGGTTCGGTCGTTCATTTGTGCTAATTATACATCCAAGCAGCTCCTAGGTCGTTGCGCACAACCGGGATGCTTCTGGGCGTACC
CAGTGCTCGTTGGCCCACACGACAGCCGGTTCGGTCGTTCTTTCGCTGATTGTACATTTGAATAGCTCCTCTAGGTCGTTGCGCACAACCGGGATGCTTCTGGGCGTACC
CAGTGCTCGTTGGCCCACACGACAGCCGGTTCGGTCGTTCGAAGCCAATACGCTAGATAACCTACCATGTCTAGGTCGTTGCGCACAACCGGGATGCTTCTGGGCGTACC
CAGTGCTCGTTGGCCCACACGACAGCCGGTTCGGTCGTTCTTTGGTCCTTGATTACCGACATCATTTGTGCTAGGTCGTTGCGCACAACCGGGATGCTTCTGGGCGTACC
CAGTGCTCGTTGGCCCACACGACAGCCGGTTCGGTCGTTCAAATAAGTTCCTATGTTGTTGATAATCGACCTAGGTCGTTGCGCACAACCGGGATGCTTCTGGGCGTACC
CAGTGCTCGTTGGCCCACACGACAGCCGGTTCGGTCGTTCTATAAATTTCCAATTCGTAGGAAATGTTCGCTAGGTCGTTGCGCACAACCGGGATGCTTCTGGGCGTACC
CAGTGCTCGTTGGCCCACACGACAGCCGGTTCGGTCGTTCTTTGTTTCAATTACACGTACCTTCTTAGAGCTAGGTCGTTGCGCACAACCGGGATGCTTCTGGGCGTACC
CAGTGCTCGTTGGCCCACACGACAGCCGGTTCGGTCGTTCAATGAGACTTCAACTAATTGCTATTAGATGCTAGGTCGTTGCGCACAACCGGGATGCTTCTGGGCGTACC
CAGTGCTCGTTGGCCCACACGACAGCCGGTTCGGTCGTTCAAATACATCGCAGGTCATCTAGCTTATTGGCTAGGTCGTTGCGCACAACCGGGATGCTTCTGGGCGTACC
CAGTGCTCGTTGGCCCACACGACAGCCGGTTCGGTCGTTCTTTAATTACATGTACCCTCTAGGAGCCAATCTAGGTCGTTGCGCACAACCGGGATGCTTCTGGGCGTACC
CAGTGCTCGTTGGCCCACACGACAGCCGGTTCGGTCGTTCCAGTTCTATTCTTGGCCACGTCATTGTTAACTAGGTCGTTGCGCACAACCGGGATGCTTCTGGGCGTACC
CAGTGCTCGTTGGCCCACACGACAGCCGGTTCGGTCGTTCGAGCACAAGCAGAGCCGCTGCTCTAGCGGGCTAGGTCGTTGCGCACAACCGGGATGCTTCTGGGCGTACC
CAGTGCTCGTTGGCCCACACGACAGCCGGTTCGGTCGTTCATCCTAGCGTATTGCCTTCCAAAGTGAACTCTAGGTCGTTGCGCACAACCGGGATGCTTCTGGGCGTACC
CAGTGCTCGTTGGCCCACACGACAGCCGGTTCGGTCGTTCAAATTAACACACAGGATGTCGTAAATCAAGCTAGGTCGTTGCGCACAACCGGGATGCTTCTGGGCGTACC
CAGTGCTCGTTGGCCCACACGACAGCCGGTTCGGTCGTTCTTTAATAATGATTAGCGGTAATAAACCAGCCTAGGTCGTTGCGCACAACCGGGATGCTTCTGGGCGTACC
CAGTGCTCGTTGGCCCACACGACAGCCGGTTCGGTCGTTCATAAACCTCTTATTCTATGATTCTTGATCCCTAGGTCGTTGCGCACAACCGGGATGCTTCTGGGCGTACC
CAGTGCTCGTTGGCCCACACGACAGCCGGTTCGGTCGTTCAAGGAATGTCATAAATCAAGGACCATAGAACTAGGTCGTTGCGCACAACCGGGATGCTTCTGGGCGTACC
CAGTGCTCGTTGGCCCACACGACAGCCGGTTCGGTCGTTCCCAATACGCTAGATAACCTACCATGTAATTCTAGGTCGTTGCGCACAACCGGGATGCTTCTGGGCGTACC
CAGTGCTCGTTGGCCCACACGACAGCCGGTTCGGTCGTTCGCATAAGTTTCAATTAGCATTAACGATGACCTAGGTCGTTGCGCACAACCGGGATGCTTCTGGGCGTACC
CAGTGCTCGTTGGCCCACACGACAGCCGGTTCGGTCGTTCAAGCCAATACGGCAAATAACCTACCATGTACTAGGTCGTTGCGCACAACCGGGATGCTTCTGGGCGTACC
CAGTGCTCGTTGGCCCACACGACAGCCGGTTCGGTCGTTCATATGCTAATTTGTATATCTATACGTGGTGCTAGGTCGTTGCGCACAACCGGGATGCTTCTGGGCGTACC
CAGTGCTCGTTGGCCCACACGACAGCCGGTTCGGTCGTTCAAATGAGTTCTTATGTCGTAAATCAAGGACCTAGGTCGTTGCGCACAACCGGGATGCTTCTGGGCGTACC
CAGTGCTCGTTGGCCCACACGACAGCCGGTTCGGTCGTTCAAACCAATACGCTAGATGACCTACGATGTACTAGGTCGTTGCGCACAACCGGGATGCTTCTGGGCGTACC
CAGTGCTCGTTGGCCCACACGACAGCCGGTTCGGTCGTTCTTTAGATCCGAGCAGCACCTGAAACTACATCTAGGTCGTTGCGCACAACCGGGATGCTTCTGGGCGTACC
CAGTGCTCGTTGGCCCACACGACAGCCGGTTCGGTCGTTCTTCAATTTCATGTTGCTAGTTAATTACCACCTAGGTCGTTGCGCACAACCGGGATGCTTCTGGGCGTACC
CAGTGCTCGTTGGCCCACACGACAGCCGGTTCGGTCGTTCATTGGAAGCCAATACGCTATATAACCTACGCTAGGTCGTTGCGCACAACCGGGATGCTTCTGGGCGTACC
CAGTGCTCGTTGGCCCACACGACAGCCGGTTCGGTCGTTCAATTAGCACAAAGAATGTCTTAAATCAAGGCTAGGTCGTTGCGCACAACCGGGATGCTTCTGGGCGTACC
CAGTGCTCGTTGGCCCACACGACAGCCGGTTCGGTCGTTCTTTAATTACACGCACCCTCTTGGAGCCAATCTAGGTCGTTGCGCACAACCGGGATGCTTCTGGGCGTACC
CAGTGCTCGTTGGCCCACACGACAGCCGGTTCGGTCGTTCAGAGATGGAATTAATATATTGATGACGTGGCTAGGTCGTTGCGCACAACCGGGATGCTTCTGGGCGTACC
CAGTGCTCGTTGGCCCACACGACAGCCGGTTCGGTCGTTCTAATAGCTTTACCCATCGACATCGACGACGCTAGGTCGTTGCGCACAACCGGGATGCTTCTGGGCGTACC
CAGTGCTCGTTGGCCCACACGACAGCCGGTTCGGTCGTTCAAACAAATGCTATTAGATGCACACGACTAACTAGGTCGTTGCGCACAACCGGGATGCTTCTGGGCGTACC
CAGTGCTCGTTGGCCCACACGACAGCCGGTTCGGTCGTTCTTTAATATTAGTTAGCGGTAATTGACTAGGCTAGGTCGTTGCGCACAACCGGGATGCTTCTGGGCGTACC
CAGTGCTCGTTGGCCCACACGACAGCCGGTTCGGTCGTTCCTTGATTTACGACATCATTTGTTCTGATTTCTAGGTCGTTGCGCACAACCGGGATGCTTCTGGGCGTACC
CAGTGCTCGTTGGCCCACACGACAGCCGGTTCGGTCGTTCATAAGTTCTTATGTTGTTCAGATAATCGACCTAGGTCGTTGCGCACAACCGGGATGCTTCTGGGCGTACC
CAGTGCTCGTTGGCCCACACGACAGCCGGTTCGGTCGTTCTATTAATAAGCGGCTATTAACTACAACAAGCTAGGTCGTTGCGCACAACCGGGATGCTTCTGGGCGTACC
CAGTGCTCGTTGGCCCACACGACAGCCGGTTCGGTCGTTCTTCTTTGGACCTTGATTTACGACATCCTTTCTAGGTCGTTGCGCACAACCGGGATGCTTCTGGGCGTACC
CAGTGCTCGTTGGCCCACACGACAGCCGGTTCGGTCGTTCTTTAATTAGCATCAACGTGGCCAAGAATGACTAGGTCGTTGCGCACAACCGGGATGCTTCTGGGCGTACC
CAGTGCTCGTTGGCCCACACGACAGCCGGTTCGGTCGTTCCGCAGGTCATCTAGCTTATTCGCTCCCAGACTAGGTCGTTGCGCACAACCGGGATGCTTCTGGGCGTACC
CAGTGCTCGTTGGCCCACACGACAGCCGGTTCGGTCGTTCTTTAGGAATTATGCGAATGTACAATCAGCGCTAGGTCGTTGCGCACAACCGGGATGCTTCTGGGCGTACC
CAGTGCTCGTTGGCCCACACGACAGCCGGTTCGGTCGTTCTTTAATATTAAGTCAGTTCTATTCTTGGCCCTAGGTCGTTGCGCACAACCGGGATGCTTCTGGGCGTACC
CAGTGCTCGTTGGCCCACACGACAGCCGGTTCGGTCGTTCAAATTGCAATTCGCAGGAAATGTACGTACCCTAGGTCGTTGCGCACAACCGGGATGCTTCTGGGCGTACC
CAGTGCTCGTTGGCCCACACGACAGCCGGTTCGGTCGTTCTCCATTGATCTTAAGTCAGTTCTATTCTTGCTAGGTCGTTGCGCACAACCGGGATGCTTCTGGGCGTACC
CAGTGCTCGTTGGCCCACACGACAGCCGGTTCGGTCGTTCGCTAATTTGTATATCTATACATGTACATGCCTAGGTCGTTGCGCACAACCGGGATGCTTCTGGGCGTACC
CAGTGCTCGTTGGCCCACACGACAGCCGGTTCGGTCGTTCACGTGCGATGTAGTTTCAGGAGCGGCGACGCTAGGTCGTTGCGCACAACCGGGATGCTTCTGGGCGTACC
CAGTGCTCGTTGGCCCACACGACAGCCGGTTCGGTCGTTCCGCAGGTCATCAAGCTTATTGGCTCCCAGACTAGGTCGTTGCGCACAACCGGGATGCTTCTGGGCGTACC
CAGTGCTCGTTGGCCCACACGACAGCCGGTTCGGTCGTTCTTAATTAGCGGTTATTAACTACAACATGAGCTAGGTCGTTGCGCACAACCGGGATGCTTCTGGGCGTACC
CAGTGCTCGTTGGCCCACACGACAGCCGGTTCGGTCGTTCATGCTAATAGATATACATGACTAAATGTGCCTAGGTCGTTGCGCACAACCGGGATGCTTCTGGGCGTACC
CAGTGCTCGTTGGCCCACACGACAGCCGGTTCGGTCGTTCAGAGACGGTATTCATATATATATGACGTGGCTAGGTCGTTGCGCACAACCGGGATGCTTCTGGGCGTACC
CAGTGCTCGTTGGCCCACACGACAGCCGGTTCGGTCGTTCAAATTAAAGGATGAAACAATAAGAGGTTCCCTAGGTCGTTGCGCACAACCGGGATGCTTCTGGGCGTACC
CAGTGCTCGTTGGCCCACACGACAGCCGGTTCGGTCGTTCTTGATATTAGATGCATACGACTAAATATGCCTAGGTCGTTGCGCACAACCGGGATGCTTCTGGGCGTACC
CAGTGCTCGTTGGCCCACACGACAGCCGGTTCGGTCGTTCTTAATTACATGTACCCTGATGATAATAGACCTAGGTCGTTGCGCACAACCGGGATGCTTCTGGGCGTACC
CAGTGCTCGTTGGCCCACACGACAGCCGGTTCGGTCGTTCTTTGCATCAGCGCAGCTCCAGAAACTACATCTAGGTCGTTGCGCACAACCGGGATGCTTCTGGGCGTACC
CAGTGCTCGTTGGCCCACACGACAGCCGGTTCGGTCGTTCAAATGGATGTCATAAATCAACGACCATAGACTAGGTCGTTGCGCACAACCGGGATGCTTCTGGGCGTACC
CAGTGCTCGTTGGCCCACACGACAGCCGGTTCGGTCGTTCAAATTCCAATTCGTAGGAAACGTATTCGAACTAGGTCGTTGCGCACAACCGGGATGCTTCTGGGCGTACC
CAGTGCTCGTTGGCCCACACGACAGCCGGTTCGGTCGTTCAATATAAACCATAGAATAGCGGTCATTATGCTAGGTCGTTGCGCACAACCGGGATGCTTCTGGGCGTACC
CAGTGCTCGTTGGCCCACACGACAGCCGGTTCGGTCGTTCTTTAATTAGCATCAACGATGACGTGGCCAACTAGGTCGTTGCGCACAACCGGGATGCTTCTGGGCGTACC
CAGTGCTCGTTGGCCCACACGACAGCCGGTTCGGTCGTTCAGAGATGGTATTTATATATTGATGACTTGGCTAGGTCGTTGCGCACAACCGGGATGCTTCTGGGCGTACC
CAGTGCTCGTTGGCCCACACGACAGCCGGTTCGGTCGTTCCAGTTCTATTCTTGGCCACGTCATCGTTAACTAGGTCGTTGCGCACAACCGGGATGCTTCTGGGCGTACC
CAGTGCTCGTTGGCCCACACGACAGCCGGTTCGGTCGTTCGCCACGTCATTGTTAATGCTAATTAACACTCTAGGTCGTTGCGCACAACCGGGATGCTTCTGGGCGTACC
CAGTGCTCGTTGGCCCACACGACAGCCGGTTCGGTCGTTCTATATCTATACATGACTAAATATGCTGAGGCTAGGTCGTTGCGCACAACCGGGATGCTTCTGGGCGTACC
CAGTGCTCGTTGGCCCACACGACAGCCGGTTCGGTCGTTCAAACCTTAGCGTCTTTAGTCATGTATATCTCTAGGTCGTTGCGCACAACCGGGATGCTTCTGGGCGTACC
CAGTGCTCGTTGGCCCACACGACAGCCGGTTCGGTCGTTCAAACGCATGTCATAAATCAACGACCATAGACTAGGTCGTTGCGCACAACCGGGATGCTTCTGGGCGTACC
CAGTGCTCGTTGGCCCACACGACAGCCGGTTCGGTCGTTCTTTAATTACATGTACCCTCTTGGAGCCAATCTAGGTCGTTGCGCACAACCGGGATGCTTCTGGGCGTACC
CAGTGCTCGTTGGCCCACACGACAGCCGGTTCGGTCGTTCAATTAACACAAAGGATGTCTTAAATCAAGGCTAGGTCGTTGCGCACAACCGGGATGCTTCTGGGCGTACC
CAGTGCTCGTTGGCCCACACGACAGCCGGTTCGGTCGTTCTTTAATTAGCATTAATGATGGCCAAGACTACTAGGTCGTTGCGCACAACCGGGATGCTTCTGGGCGTACC
CAGTGCTCGTTGGCCCACACGACAGCCGGTTCGGTCGTTCAAACGGATGTCATAAATCAACGACCATATACTAGGTCGTTGCGCACAACCGGGATGCTTCTGGGCGTACC
CAGTGCTCGTTGGCCCACACGACAGCCGGTTCGGTCGTTCAGAGATGGTAATAATATATTGATGACGTGGCTAGGTCGTTGCGCACAACCGGGATGCTTCTGGGCGTACC
CAGTGCTCGTTGGCCCACACGACAGCCGGTTCGGTCGTTCAAATTCCAATTCGTAGGAAATCTTTGTCACCTAGGTCGTTGCGCACAACCGGGATGCTTCTGGGCGTACC
CAGTGCTCGTTGGCCCACACGACAGCCGGTTCGGTCGTTCCACCTTTATTATGGACTGGCAAACAGTGCACTAGGTCGTTGCGCACAACCGGGATGCTTCTGGGCGTACC
CAGTGCTCGTTGGCCCACACGACAGCCGGTTCGGTCGTTCAAATTCCAAATCGTAGGAAATCTTCGTCCCCTAGGTCGTTGCGCACAACCGGGATGCTTCTGGGCGTACC
CAGTGCTCGTTGGCCCACACGACAGCCGGTTCGGTCGTTCCATCATACATACAATATCGACAGTTATTGTCTAGGTCGTTGCGCACAACCGGGATGCTTCTGGGCGTACC
CAGTGCTCGTTGGCCCACACGACAGCCGGTTCGGTCGTTCAAATTAGCACAAATGATGCCGTAAATCTAGCTAGGTCGTTGCGCACAACCGGGATGCTTCTGGGCGTACC
CAGTGCTCGTTGGCCCACACGACAGCCGGTTCGGTCGTTCTTTACATCCCGCAGCTCCTGAAACTACATCCTAGGTCGTTGCGCACAACCGGGATGCTTCTGGGCGTACC
CAGTGCTCGTTGGCCCACACGACAGCCGGTTCGGTCGTTCTTAGGAACTATGCGTATGTACAATCAGCAACTAGGTCGTTGCGCACAACCGGGATGCTTCTGGGCGTACC
CAGTGCTCGTTGGCCCACACGACAGCCGGTTCGGTCGTTCTTAGGAAGTGTTTAAATTTCATGTTGCTAGCTAGGTCGTTGCGCACAACCGGGATGCTTCTGGGCGTACC
CAGTGCTCGTTGGCCCACACGACAGCCGGTTCGGTCGTTCAGAGACGATATTCATATATTGATGCACGTCCTAGGTCGTTGCGCACAACCGGGATGCTTCTGGGCGTACC
CAGTGCTCGTTGGCCCACACGACAGCCGGTTCGGTCGTTCTTAGCAAGTGTTTAAATTTCATGTTCCTAGCTAGGTCGTTGCGCACAACCGGGATGCTTCTGGGCGTACC
CAGTGCTCGTTGGCCCACACGACAGCCGGTTCGGTCGTTCAACTGATGTCATAAATCAACGACCATAGAACTAGGTCGTTGCGCACAACCGGGATGCTTCTGGGCGTACC
CAGTGCTCGTTGGCCCACACGACAGCCGGTTCGGTCGTTCTTTAGGAACTATGTGAATGTACAATCAGAGCTAGGTCGTTGCGCACAACCGGGATGCTTCTGGGCGTACC
CAGTGCTCGTTGGCCCACACGACAGCCGGTTCGGTCGTTCGCTAGATGACCTGCGATGTAGTTTCAGGAGCTAGGTCGTTGCGCACAACCGGGATGCTTCTGGGCGTACC
CAGTGCTCGTTGGCCCACACGACAGCCGGTTCGGTCGTTCAAATTAGCACAATGGATGTCTTAAATCAAGCTAGGTCGTTGCGCACAACCGGGATGCTTCTGGGCGTACC
CAGTGCTCGTTGGCCCACACGACAGCCGGTTCGGTCGTTCAGATATAAACCTCTTATTCTATGATCCTTGCTAGGTCGTTGCGCACAACCGGGATGCTTCTGGGCGTACC
CAGTGCTCGTTGGCCCACACGACAGCCGGTTCGGTCGTTCTTTGGAAGCCAATACGCTAGATAACCCACCCTAGGTCGTTGCGCACAACCGGGATGCTTCTGGGCGTACC
CAGTGCTCGTTGGCCCACACGACAGCCGGTTCGGTCGTTCAATTAGCACAAATAATGCCGTAAATAAAGGCTAGGTCGTTGCGCACAACCGGGATGCTTCTGGGCGTACC
CAGTGCTCGTTGGCCCACACGACAGCCGGTTCGGTCGTTCAGTTTAGGAACTATGTGAATGTACAATCAGCTAGGTCGTTGCGCACAACCGGGATGCTTCTGGGCGTACC
CAGTGCTCGTTGGCCCACACGACAGCCGGTTCGGTCGTTCCAAAGAATAAGAGTTTCGTATCTAAATACGCTAGGTCGTTGCGCACAACCGGGATGCTTCTGGGCGTACC
CAGTGCTCGTTGGCCCACACGACAGCCGGTTCGGTCGTTCAAACGAATGTCATAAATCAAAGACCATAGACTAGGTCGTTGCGCACAACCGGGATGCTTCTGGGCGTACC
CAGTGCTCGTTGGCCCACACGACAGCCGGTTCGGTCGTTCTTTAGTAACTATGCGAATGTACAAGCAGCGCTAGGTCGTTGCGCACAACCGGGATGCTTCTGGGCGTACC
CAGTGCTCGTTGGCCCACACGACAGCCGGTTCGGTCGTTCACGTGGTCCATTTGATATTAAGTCAGTTCTCTAGGTCGTTGCGCACAACCGGGATGCTTCTGGGCGTACC
CAGTGCTCGTTGGCCCACACGACAGCCGGTTCGGTCGTTCAAACGTATTCCCATTATGTTTACAAGTAGACTAGGTCGTTGCGCACAACCGGGATGCTTCTGGGCGTACC
CAGTGCTCGTTGGCCCACACGACAGCCGGTTCGGTCGTTCAAAGGATGTCATAAATCAACAACCATAGAACTAGGTCGTTGCGCACAACCGGGATGCTTCTGGGCGTACC
CAGTGCTCGTTGGCCCACACGACAGCCGGTTCGGTCGTTCATGCCGTAAATCAACGACCAAAGTATAAGACTAGGTCGTTGCGCACAACCGGGATGCTTCTGGGCGTACC
CAGTGCTCGTTGGCCCACACGACAGCCGGTTCGGTCGTTCTTGCTAATTACATAACTAAATATGCTAGGGCTAGGTCGTTGCGCACAACCGGGATGCTTCTGGGCGTACC
CAGTGCTCGTTGGCCCACACGACAGCCGGTTCGGTCGTTCTTAGTATAAATTATGCCGTAAATCAAGGACCTAGGTCGTTGCGCACAACCGGGATGCTTCTGGGCGTACC
CAGTGCTCGTTGGCCCACACGACAGCCGGTTCGGTCGTTCAGGATGTGTCGACCATCTGCCAGCCAAGACCTAGGTCGTTGCGCACAACCGGGATGCTTCTGGGCGTACC
CAGTGCTCGTTGGCCCACACGACAGCCGGTTCGGTCGTTCCAGCTCATCTAGCTTATTGGCTCCCAGAGGCTAGGTCGTTGCGCACAACCGGGATGCTTCTGGGCGTACC
CAGTGCTCGTTGGCCCACACGACAGCCGGTTCGGTCGTTCATATACATGACTAAATATGCTATGGTGTACCTAGGTCGTTGCGCACAACCGGGATGCTTCTGGGCGTACC
CAGTGCTCGTTGGCCCACACGACAGCCGGTTCGGTCGTTCAATTATTACAAATGAAGCCGTAAATCAAGGCTAGGTCGTTGCGCACAACCGGGATGCTTCTGGGCGTACC
CAGTGCTCGTTGGCCCACACGACAGCCGGTTCGGTCGTTCGGATGTCATAAATCAACGACCATAGAATAACTAGGTCGTTGCGCACAACCGGGATGCTTCTGGGCGTACC
CAGTGCTCGTTGGCCCACACGACAGCCGGTTCGGTCGTTCGTGGCCAAGAATAGATCTGACTTAATATCACTAGGTCGTTGCGCACAACCGGGATGCTTCTGGGCGTACC
CAGTGCTCGTTGGCCCACACGACAGCCGGTTCGGTCGTTCAATTACATGTACTTTCTTGGAGTCAATAAGCTAGGTCGTTGCGCACAACCGGGATGCTTCTGGGCGTACC
CAGTGCTCGTTGGCCCACACGACAGCCGGTTCGGTCGTTCTTAAATTTCATGTTCCTAGTTAATTACCGCCTAGGTCGTTGCGCACAACCGGGATGCTTCTGGGCGTACC
CAGTGCTCGTTGGCCCACACGACAGCCGGTTCGGTCGTTCAACAATTGCAACATGACTAAATATGCTAAGCTAGGTCGTTGCGCACAACCGGGATGCTTCTGGGCGTACC
CAGTGCTCGTTGGCCCACACGACAGCCGGTTCGGTCGTTCCTAGATGACCTGCGATGTAGTTTCAGGAGTCTAGGTCGTTGCGCACAACCGGGATGCTTCTGGGCGTACC
CAGTGCTCGTTGGCCCACACGACAGCCGGTTCGGTCGTTCTATCTATACATGACTAAATTTGCTAAGGTGCTAGGTCGTTGCGCACAACCGGGATGCTTCTGGGCGTACC
CAGTGCTCGTTGGCCCACACGACAGCCGGTTCGGTCGTTCAAAGAATGTCATAAATCAAGGACCATAGAACTAGGTCGTTGCGCACAACCGGGATGCTTCTGGGCGTACC
CAGTGCTCGTTGGCCCACACGACAGCCGGTTCGGTCGTTCAGTAAGTACTTATGTTGTTTAGATAATCGGCTAGGTCGTTGCGCACAACCGGGATGCTTCTGGGCGTACC
CAGTGCTCGTTGGCCCACACGACAGCCGGTTCGGTCGTTCAGCTGCGCGGATGTAAAGTTAGCACAAATGCTAGGTCGTTGCGCACAACCGGGATGCTTCTGGGCGTACC
CAGTGCTCGTTGGCCCACACGACAGCCGGTTCGGTCGTTCTATTAGCAATTGTTACGACATTCTTTGTTCCTAGGTCGTTGCGCACAACCGGGATGCTTCTGGGCGTACC
CAGTGCTCGTTGGCCCACACGACAGCCGGTTCGGTCGTTCAAACGGATGTCATAAATCAACGACGATAATCTAGGTCGTTGCGCACAACCGGGATGCTTCTGGGCGTACC
CAGTGCTCGTTGGCCCACACGACAGCCGGTTCGGTCGTTCTTTGTTGTAATTACACACACCCTCTTGGAGCTAGGTCGTTGCGCACAACCGGGATGCTTCTGGGCGTACC
CAGTGCTCGTTGGCCCACACGACAGCCGGTTCGGTCGTTCATTATGGACTGGCAAACAGTGCATATTGCGCTAGGTCGTTGCGCACAACCGGGATGCTTCTGGGCGTACC
CAGTGCTCGTTGGCCCACACGACAGCCGGTTCGGTCGTTCCCAATACGCCAAATAACCTACGATGTAATTCTAGGTCGTTGCGCACAACCGGGATGCTTCTGGGCGTACC
CAGTGCTCGTTGGCCCACACGACAGCCGGTTCGGTCGTTCAGTATAAGAGGTTCGTATCTAATTAATTCGCTAGGTCGTTGCGCACAACCGGGATGCTTCTGGGCGTACC
CAGTGCTCGTTGGCCCACACGACAGCCGGTTCGGTCGTTCAAACGGATGTCATAAATCAACGAACATAGACTAGGTCGTTGCGCACAACCGGGATGCTTCTGGGCGTACC
CAGTGCTCGTTGGCCCACACGACAGCCGGTTCGGTCGTTCCCAATACGCTAGATGACCTGCGATATAGTTCTAGGTCGTTGCGCACAACCGGGATGCTTCTGGGCGTACC
CAGTGCTCGTTGGCCCACACGACAGCCGGTTCGGTCGTTCGCTAATTTGTATATCTATACATGTGCTAAGCTAGGTCGTTGCGCACAACCGGGATGCTTCTGGGCGTACC
CAGTGCTCGTTGGCCCACACGACAGCCGGTTCGGTCGTTCATCTCATATTAATTAGCGGTAATTAACCAGCTAGGTCGTTGCGCACAACCGGGATGCTTCTGGGCGTACC
CAGTGCTCGTTGGCCCACACGACAGCCGGTTCGGTCGTTCAAAGCCAATACGCTAGATAACCTACGATGTCTAGGTCGTTGCGCACAACCGGGATGCTTCTGGGCGTACC
CAGTGCTCGTTGGCCCACACGACAGCCGGTTCGGTCGTTCAAATAACTCTTTGGACTCCGACGATTCACCCTAGGTCGTTGCGCACAACCGGGATGCTTCTGGGCGTACC
CAGTGCTCGTTGGCCCACACGACAGCCGGTTCGGTCGTTCAAATATTAATTAGCGGCTATTGGATACAACCTAGGTCGTTGCGCACAACCGGGATGCTTCTGGGCGTACC
CAGTGCTCGTTGGCCCACACGACAGCCGGTTCGGTCGTTCTTTACATGCGCGCAGCTCCTGAAACCACCTCTAGGTCGTTGCGCACAACCGGGATGCTTCTGGGCGTACC
CAGTGCTCGTTGGCCCACACGACAGCCGGTTCGGTCGTTCATACTGGTTTAGTTTCAATTATATGTTCCCCTAGGTCGTTGCGCACAACCGGGATGCTTCTGGGCGTACC
CAGTGCTCGTTGGCCCACACGACAGCCGGTTCGGTCGTTCCAGTTATAGTCTTGGCCACGTGATCGTTAACTAGGTCGTTGCGCACAACCGGGATGCTTCTGGGCGTACC
CAGTGCTCGTTGGCCCACACGACAGCCGGTTCGGTCGTTCACGTCATCAATTCATGAATACCATCTCTGGCTAGGTCGTTGCGCACAACCGGGATGCTTCTGGGCGTACC
CAGTGCTCGTTGGCCCACACGACAGCCGGTTCGGTCGTTCTCCATTTGATATTGAGTCAGTTCTATTCTTCTAGGTCGTTGCGCACAACCGGGATGCTTCTGGGCGTACC
CAGTGCTCGTTGGCCCACACGACAGCCGGTTCGGTCGTTCTTTGGTCCTTGATTACCGACATCATTTGTTCTAGGTCGTTGCGCACAACCGGGATGCTTCTGGGCGTACC
CAGTGCTCGTTGGCCCACACGACAGCCGGTTCGGTCGTTCGGTCAAACTTTCTCATCCAATAGACGGACCCTAGGTCGTTGCGCACAACCGGGATGCTTCTGGGCGTACC
CAGTGCTCGTTGGCCCACACGACAGCCGGTTCGGTCGTTCATTTATGACATCCTTATCGCTGATTGTATACTAGGTCGTTGCGCACAACCGGGATGCTTCTGGGCGTACC
CAGTGCTCGTTGGCCCACACGACAGCCGGTTCGGTCGTTCTTTAGTGGTATTTGTAAACACAATGGGCATCTAGGTCGTTGCGCACAACCGGGATGCTTCTGGGCGTACC
CAGTGCTCGTTGGCCCACACGACAGCCGGTTCGGTCGTTCGAAACTAAACCATTATAACTTTCACAGTAGCTAGGTCGTTGCGCACAACCGGGATGCTTCTGGGCGTACC
CAGTGCTCGTTGGCCCACACGACAGCCGGTTCGGTCGTTCTTTACATTCGCGCAGCTCCTGAAACTACATCTAGGTCGTTGCGCACAACCGGGATGCTTCTGGGCGTACC
CAGTGCTCGTTGGCCCACACGACAGCCGGTTCGGTCGTTCCGCAGGTCATCTAGCTTATTCGCTTCCAGACTAGGTCGTTGCGCACAACCGGGATGCTTCTGGGCGTACC
CAGTGCTCGTTGGCCCACACGACAGCCGGTTCGGTCGTTCCGTAGGTTATCTAGCTTATTGGCTCCCAGACTAGGTCGTTGCGCACAACCGGGATGCTTCTGGGCGTACC
CAGTGCTCGTTGGCCCACACGACAGCCGGTTCGGTCGTTCTACACCCGCGCAGCTCCTGAAACTACATCGCTAGGTCGTTGCGCACAACCGGGATGCTTCTGGGCGTACC
CAGTGCTCGTTGGCCCACACGACAGCCGGTTCGGTCGTTCAGGTCATCTAGCGTATTGGCTTCGAGAGGGCTAGGTCGTTGCGCACAACCGGGATGCTTCTGGGCGTACC
CAGTGCTCGTTGGCCCACACGACAGCCGGTTCGGTCGTTCTATATTCGGATAGCTCCTTATATTACATCGCTAGGTCGTTGCGCACAACCGGGATGCTTCTGGGCGTACC
CAGTGCTCGTTGGCCCACACGACAGCCGGTTCGGTCGTTCTTACTCTTTGGTCCTTGATTTACAATATCCCTAGGTCGTTGCGCACAACCGGGATGCTTCTGGGCGTACC
CAGTGCTCGTTGGCCCACACGACAGCCGGTTCGGTCGTTCTTTGGTCCTTGATTTACGACATCCTGAAACCTAGGTCGTTGCGCACAACCGGGATGCTTCTGGGCGTACC
CAGTGCTCGTTGGCCCACACGACAGCCGGTTCGGTCGTTCCGCAGGTCATCTAGCTTATTGACTCCCAAGCTAGGTCGTTGCGCACAACCGGGATGCTTCTGGGCGTACC
CAGTGCTCGTTGGCCCACACGACAGCCGGTTCGGTCGTTCTGATTGTATATTCGGATAGCTCCTAATATTCTAGGTCGTTGCGCACAACCGGGATGCTTCTGGGCGTACC
CAGTGCTCGTTGGCCCACACGACAGCCGGTTCGGTCGTTCTTTACATCCGCGCAGCTCCTGAAATTACATCTAGGTCGTTGCGCACAACCGGGATGCTTCTGGGCGTACC
CAGTGCTCGTTGGCCCACACGACAGCCGGTTCGGTCGTTCTAGGTCATCTAGCGTATTGGCTTCCAAAGGCTAGGTCGTTGCGCACAACCGGGATGCTTCTGGGCGTACC
CAGTGCTCGTTGGCCCACACGACAGCCGGTTCGGTCGTTCTACATCGCAGGTCATCTAGCTTATTGGTTCCTAGGTCGTTGCGCACAACCGGGATGCTTCTGGGCGTACC
CAGTGCTCGTTGGCCCACACGACAGCCGGTTCGGTCGTTCTTGATTGTCGATTTCAAGACAACATAAATGCTAGGTCGTTGCGCACAACCGGGATGCTTCTGGGCGTACC
CAGTGCTCGTTGGCCCACACGACAGCCGGTTCGGTCGTTCTTTAGATATTAACCTCTAATTCTATGGTCCCTAGGTCGTTGCGCACAACCGGGATGCTTCTGGGCGTACC
CAGTGCTCGTTGGCCCACACGACAGCCGGTTCGGTCGTTCTTTAATTATCATCAACAATGACGTGGCCAACTAGGTCGTTGCGCACAACCGGGATGCTTCTGGGCGTACC
CAGTGCTCGTTGGCCCACACGACAGCCGGTTCGGTCGTTCTTTCGTTGATTGTTCATTCGGATAGCTCCTCTAGGTCGTTGCGCACAACCGGGATGCTTCTGGGCGTACC
CAGTGCTCGTTGGCCCACACGACAGCCGGTTCGGTCGTTCTGTCAGAATTATAGTAGTCCGTTATTTGTACTAGGTCGTTGCGCACAACCGGGATGCTTCTGGGCGTACC
CAGTGCTCGTTGGCCCACACGACAGCCGGTTCGGTCGTTCAAACTACATCGCATGTCATCTAGCTTATTGCTAGGTCGTTGCGCACAACCGGGATGCTTCTGGGCGTACC
CAGTGCTCGTTGGCCCACACGACAGCCGGTTCGGTCGTTCAGATACAAATCTCTTATTCTATGGTCATTGCTAGGTCGTTGCGCACAACCGGGATGCTTCTGGGCGTACC
CAGTGCTCGTTGGCCCACACGACAGCCGGTTCGGTCGTTCAGCTTATTGGCTCCCAGAGGGTACATGTAACTAGGTCGTTGCGCACAACCGGGATGCTTCTGGGCGTACC
CAGTGCTCGTTGGCCCACACGACAGCCGGTTCGGTCGTTCTTAATTAGCATTAACAATGACGTAACCAAGCTAGGTCGTTGCGCACAACCGGGATGCTTCTGGGCGTACC
CAGTGCTCGTTGGCCCACACGACAGCCGGTTCGGTCGTTCCGCAGGTTATCTAGCTTATTGGCTCCCATACTAGGTCGTTGCGCACAACCGGGATGCTTCTGGGCGTACC
CAGTGCTCGTTGGCCCACACGACAGCCGGTTCGGTCGTTCTAACGAATTTATTTATGACATCCTTATCGCCTAGGTCGTTGCGCACAACCGGGATGCTTCTGGGCGTACC
CAGTGCTCGTTGGCCCACACGACAGCCGGTTCGGTCGTTCTGTATATCTATTAGCAATTGCATGTTGTAGCTAGGTCGTTGCGCACAACCGGGATGCTTCTGGGCGTACC
CAGTGCTCGTTGGCCCACACGACAGCCGGTTCGGTCGTTCAAATAGCAGATCCTGAAACTACATCGCAGGCTAGGTCGTTGCGCACAACCGGGATGCTTCTGGGCGTACC
CAGTGCTCGTTGGCCCACACGACAGCCGGTTCGGTCGTTCTTTGTGTTCACCTTAGTCATTAGTCATGTACTAGGTCGTTGCGCACAACCGGGATGCTTCTGGGCGTACC
CAGTGCTCGTTGGCCCACACGACAGCCGGTTCGGTCGTTCTGCAGGTCATCTAGCTTATTCGCTCCTAGACTAGGTCGTTGCGCACAACCGGGATGCTTCTGGGCGTACC
CAGTGCTCGTTGGCCCACACGACAGCCGGTTCGGTCGTTCTTTGGTCCTTGATTTACGACATCCTTTATGCTAGGTCGTTGCGCACAACCGGGATGCTTCTGGGCGTACC
CAGTGCTCGTTGGCCCACACGACAGCCGGTTCGGTCGTTCGCCTTGATTTACGACATCCTTTGTTCTAATCTAGGTCGTTGCGCACAACCGGGATGCTTCTGGGCGTACC
CAGTGCTCGTTGGCCCACACGACAGCCGGTTCGGTCGTTCAAACCATTCCAAGTTTAGTGGTATTTGTAACTAGGTCGTTGCGCACAACCGGGATGCTTCTGGGCGTACC
CAGTGCTCGTTGGCCCACACGACAGCCGGTTCGGTCGTTCATATAACGAATTATTTATTCGGATAGCTCCCTAGGTCGTTGCGCACAACCGGGATGCTTCTGGGCGTACC
CAGTGCTCGTTGGCCCACACGACAGCCGGTTCGGTCGTTCTTTGTGTACACCTTAGTATATTTAGTCATGCTAGGTCGTTGCGCACAACCGGGATGCTTCTGGGCGTACC
CAGTGCTCGTTGGCCCACACGACAGCCGGTTCGGTCGTTCTTGATTTATGACATCCTTATCGCTGATTCTCTAGGTCGTTGCGCACAACCGGGATGCTTCTGGGCGTACC
CAGTGCTCGTTGGCCCACACGACAGCCGGTTCGGTCGTTCAAATTTGTGTACACCTTAGCATATATAGTCCTAGGTCGTTGCGCACAACCGGGATGCTTCTGGGCGTACC
CAGTGCTCGTTGGCCCACACGACAGCCGGTTCGGTCGTTCTCCTTGATTTACGACATCCTTTGTTCTAATCTAGGTCGTTGCGCACAACCGGGATGCTTCTGGGCGTACC
CAGTGCTCGTTGGCCCACACGACAGCCGGTTCGGTCGTTCTTTATGCCACATCGAGTCCGCGAGTTCGATCTAGGTCGTTGCGCACAACCGGGATGCTTCTGGGCGTACC
CAGTGCTCGTTGGCCCACACGACAGCCGGTTCGGTCGTTCTCATCTAGCGTATTGGCTTCCAAAGGGAACCTAGGTCGTTGCGCACAACCGGGATGCTTCTGGGCGTACC
CAGTGCTCGTTGGCCCACACGACAGCCGGTTCGGTCGTTCAATATTACATCGTAGGTATCTAGCGTACTGCTAGGTCGTTGCGCACAACCGGGATGCTTCTGGGCGTACC
CAGTGCTCGTTGGCCCACACGACAGCCGGTTCGGTCGTTCTTTAATTTCATGTTGCTAGTTAATTACCGCCTAGGTCGTTGCGCACAACCGGGATGCTTCTGGGCGTACC
CAGTGCTCGTTGGCCCACACGACAGCCGGTTCGGTCGTTCCTTGATTTATGACATCCTTATCGCTGATTGCTAGGTCGTTGCGCACAACCGGGATGCTTCTGGGCGTACC
CAGTGCTCGTTGGCCCACACGACAGCCGGTTCGGTCGTTCCAGGTTATCTAGCTTATTGGCTCCCAGAGGCTAGGTCGTTGCGCACAACCGGGATGCTTCTGGGCGTACC
CAGTGCTCGTTGGCCCACACGACAGCCGGTTCGGTCGTTCTGATTGTCGATTATGAAACAAGATAAGAACCTAGGTCGTTGCGCACAACCGGGATGCTTCTGGGCGTACC
CAGTGCTCGTTGGCCCACACGACAGCCGGTTCGGTCGTTCTTTGGTCGTTGATTTACGACATCCTTTGTTCTAGGTCGTTGCGCACAACCGGGATGCTTCTGGGCGTACC
CAGTGCTCGTTGGCCCACACGACAGCCGGTTCGGTCGTTCTTTATTAGCATTAACGATGACGTGGCCAAGCTAGGTCGTTGCGCACAACCGGGATGCTTCTGGGCGTACC
CAGTGCTCGTTGGCCCACACGACAGCCGGTTCGGTCGTTCTTCGGATAGCTCCTTATATTACATCGTAGGCTAGGTCGTTGCGCACAACCGGGATGCTTCTGGGCGTACC
CAGTGCTCGTTGGCCCACACGACAGCCGGTTCGGTCGTTCACATCGTAGGTATCGAGCGTATTGGCTTCCCTAGGTCGTTGCGCACAACCGGGATGCTTCTGGGCGTACC
CAGTGCTCGTTGGCCCACACGACAGCCGGTTCGGTCGTTCAATATATCGAGTTATTTAGATACGAACCTCCTAGGTCGTTGCGCACAACCGGGATGCTTCTGGGCGTACC
CAGTGCTCGTTGGCCCACACGACAGCCGGTTCGGTCGTTCTTTACATACGCTCAGTTCCTGAAACTACATCTAGGTCGTTGCGCACAACCGGGATGCTTCTGGGCGTACC
CAGTGCTCGTTGGCCCACACGACAGCCGGTTCGGTCGTTCTCATCTAGCTTATTCGCTCCCAGAGGGTACCTAGGTCGTTGCGCACAACCGGGATGCTTCTGGGCGTACC
CAGTGCTCGTTGGCCCACACGACAGCCGGTTCGGTCGTTCAATATTACATCGCAGGTCATCTAGCTTATTCTAGGTCGTTGCGCACAACCGGGATGCTTCTGGGCGTACC
CAGTGCTCGTTGGCCCACACGACAGCCGGTTCGGTCGTTCATATTCGGATAGCTGCTTATATTACATCGTCTAGGTCGTTGCGCACAACCGGGATGCTTCTGGGCGTACC
CAGTGCTCGTTGGCCCACACGACAGCCGGTTCGGTCGTTCATTTCGATATTAACCTCTTATTCTATGGTCCTAGGTCGTTGCGCACAACCGGGATGCTTCTGGGCGTACC
CAGTGCTCGTTGGCCCACACGACAGCCGGTTCGGTCGTTCTGATTTACGATTTAGTAAACAGCATACGTTCTAGGTCGTTGCGCACAACCGGGATGCTTCTGGGCGTACC
CAGTGCTCGTTGGCCCACACGACAGCCGGTTCGGTCGTTCGCTTCCAAATGGAACTTATAATTGAAACTACTAGGTCGTTGCGCACAACCGGGATGCTTCTGGGCGTACC
CAGTGCTCGTTGGCCCACACGACAGCCGGTTCGGTCGTTCTGCAGGTCATCAAGCTTATTCGCTCCCAGACTAGGTCGTTGCGCACAACCGGGATGCTTCTGGGCGTACC
CAGTGCTCGTTGGCCCACACGACAGCCGGTTCGGTCGTTCTTTAATTAGTATTAACGATGACGTGGCCAACTAGGTCGTTGCGCACAACCGGGATGCTTCTGGGCGTACC
CAGTGCTCGTTGGCCCACACGACAGCCGGTTCGGTCGTTCCAGGTCATTTAGCTTATTGGCTCCCAGAAGCTAGGTCGTTGCGCACAACCGGGATGCTTCTGGGCGTACC
CAGTGCTCGTTGGCCCACACGACAGCCGGTTCGGTCGTTCAGATATTAAACTCTTATTCTATGGTCCTTGCTAGGTCGTTGCGCACAACCGGGATGCTTCTGGGCGTACC
CAGTGCTCGTTGGCCCACACGACAGCCGGTTCGGTCGTTCTTTAATTAGCATTAACTATGACGTGGCCAACTAGGTCGTTGCGCACAACCGGGATGCTTCTGGGCGTACC
CAGTGCTCGTTGGCCCACACGACAGCCGGTTCGGTCGTTCTTTCGCTGATTGTACATTCGGATAGCTTCTCTAGGTCGTTGCGCACAACCGGGATGCTTCTGGGCGTACC
CAGTGCTCGTTGGCCCACACGACAGCCGGTTCGGTCGTTCTTTACATCCAGGCAGCTCCTGAAACAACATCTAGGTCGTTGCGCACAACCGGGATGCTTCTGGGCGTACC
CAGTGCTCGTTGGCCCACACGACAGCCGGTTCGGTCGTTCTTTACATCCGCGCAGCTCCTTAGCATATTTCTAGGTCGTTGCGCACAACCGGGATGCTTCTGGGCGTACC
CAGTGCTCGTTGGCCCACACGACAGCCGGTTCGGTCGTTCTATAAATTCCATGTTGTAGTTAATAACCGCCTAGGTCGTTGCGCACAACCGGGATGCTTCTGGGCGTACC
CAGTGCTCGTTGGCCCACACGACAGCCGGTTCGGTCGTTCGACATCCGAGCAGCTCCTGAAACTATATCGCTAGGTCGTTGCGCACAACCGGGATGCTTCTGGGCGTACC
CAGTGCTCGTTGGCCCACACGACAGCCGGTTCGGTCGTTCTTTACGTACGTAGATTTCCTACGAATTGAACTAGGTCGTTGCGCACAACCGGGATGCTTCTGGGCGTACC
CAGTGCTCGTTGGCCCACACGACAGCCGGTTCGGTCGTTCAGTTTAGTGTTATTTGTAAACATAATGGGCCTAGGTCGTTGCGCACAACCGGGATGCTTCTGGGCGTACC
CAGTGCTCGTTGGCCCACACGACAGCCGGTTCGGTCGTTCTCATCAATATATGAATACCGTCTCTGGGACCTAGGTCGTTGCGCACAACCGGGATGCTTCTGGGCGTACC
CAGTGCTCGTTGGCCCACACGACAGCCGGTTCGGTCGTTCCGCTGGCCATCTAGCTTATTGGCTCCCAGACTAGGTCGTTGCGCACAACCGGGATGCTTCTGGGCGTACC
CAGTGCTCGTTGGCCCACACGACAGCCGGTTCGGTCGTTCAGCAGATCGTCTAGCTTATTGGCTCTCAGACTAGGTCGTTGCGCACAACCGGGATGCTTCTGGGCGTACC
CAGTGCTCGTTGGCCCACACGACAGCCGGTTCGGTCGTTCCGTCATCAATGTCACCTCAGCATCGTTAGTCTAGGTCGTTGCGCACAACCGGGATGCTTCTGGGCGTACC
CAGTGCTCGTTGGCCCACACGACAGCCGGTTCGGTCGTTCTCCTTGATTAACGACATACTTTGTGCTAATCTAGGTCGTTGCGCACAACCGGGATGCTTCTGGGCGTACC
CAGTGCTCGTTGGCCCACACGACAGCCGGTTCGGTCGTTCGGGTACATGTAGGTTATCTAGCGTATTGGCCTAGGTCGTTGCGCACAACCGGGATGCTTCTGGGCGTACC
CAGTGCTCGTTGGCCCACACGACAGCCGGTTCGGTCGTTCCTTGATTAACGACATCCTTTGTGCTAATTTCTAGGTCGTTGCGCACAACCGGGATGCTTCTGGGCGTACC
CAGTGCTCGTTGGCCCACACGACAGCCGGTTCGGTCGTTCCTTGGTCCTTGATTAACAACATCATTTGTGCTAGGTCGTTGCGCACAACCGGGATGCTTCTGGGCGTACC
CAGTGCTCGTTGGCCCACACGACAGCCGGTTCGGTCGTTCTTTAAATTTCATGTTGCTGTTAATTACCGCCTAGGTCGTTGCGCACAACCGGGATGCTTCTGGGCGTACC
CAGTGCTCGTTGGCCCACACGACAGCCGGTTCGGTCGTTCATTTAGATACGAACCTATTATTCCTTAGTCCTAGGTCGTTGCGCACAACCGGGATGCTTCTGGGCGTACC
CAGTGCTCGTTGGCCCACACGACAGCCGGTTCGGTCGTTCTTTACATCCGCGCAGTTCCTGAAACTACATCTAGGTCGTTGCGCACAACCGGGATGCTTCTGGGCGTACC
CAGTGCTCGTTGGCCCACACGACAGCCGGTTCGGTCGTTCTTTGTGTTCACCTCAGCATCGTTAGTCATTCTAGGTCGTTGCGCACAACCGGGATGCTTCTGGGCGTACC
CAGTGCTCGTTGGCCCACACGACAGCCGGTTCGGTCGTTCCCATATCCGCGCAGCTCCTGAAACTACATCCTAGGTCGTTGCGCACAACCGGGATGCTTCTGGGCGTACC
CAGTGCTCGTTGGCCCACACGACAGCCGGTTCGGTCGTTCCTTGATTTACGACATCATTTGTTCTAATGTCTAGGTCGTTGCGCACAACCGGGATGCTTCTGGGCGTACC
CAGTGCTCGTTGGCCCACACGACAGCCGGTTCGGTCGTTCTTTAATTAGCATTAACGATGCGTGGCCAAGCTAGGTCGTTGCGCACAACCGGGATGCTTCTGGGCGTACC
CAGTGCTCGTTGGCCCACACGACAGCCGGTTCGGTCGTTCTTTAATAGCATTAACAAGGACGTGGCCAAGCTAGGTCGTTGCGCACAACCGGGATGCTTCTGGGCGTACC
CAGTGCTCGTTGGCCCACACGACAGCCGGTTCGGTCGTTCCTAATTTGACATCCGCGCAGCTCCTGAAACCTAGGTCGTTGCGCACAACCGGGATGCTTCTGGGCGTACC
CAGTGCTCGTTGGCCCACACGACAGCCGGTTCGGTCGTTCCTGGTCATCTAGCTTATTGGCTCCCAGAGACTAGGTCGTTGCGCACAACCGGGATGCTTCTGGGCGTACC
CAGTGCTCGTTGGCCCACACGACAGCCGGTTCGGTCGTTCATATAACTGACTTAATATCAAATGGACCACCTAGGTCGTTGCGCACAACCGGGATGCTTCTGGGCGTACC
CAGTGCTCGTTGGCCCACACGACAGCCGGTTCGGTCGTTCGATTGTCTATTATCAACACAACATAAGAACCTAGGTCGTTGCGCACAACCGGGATGCTTCTGGGCGTACC
CAGTGCTCGTTGGCCCACACGACAGCCGGTTCGGTCGTTCACGTCATCAATATATGAATACCATCGTAGACTAGGTCGTTGCGCACAACCGGGATGCTTCTGGGCGTACC
CAGTGCTCGTTGGCCCACACGACAGCCGGTTCGGTCGTTCGAATAGAACTGACTTAATATCAAACACCTACTAGGTCGTTGCGCACAACCGGGATGCTTCTGGGCGTACC
CAGTGCTCGTTGGCCCACACGACAGCCGGTTCGGTCGTTCCCAAAGGAAACTTATAATTGAAACTAAACCCTAGGTCGTTGCGCACAACCGGGATGCTTCTGGGCGTACC
CAGTGCTCGTTGGCCCACACGACAGCCGGTTCGGTCGTTCGAATAGAACTGATTTAATATCAAACGGACCCTAGGTCGTTGCGCACAACCGGGATGCTTCTGGGCGTACC
CAGTGCTCGTTGGCCCACACGACAGCCGGTTCGGTCGTTCAGTTTAGTGTTATTTGTAAACACAATAGGCCTAGGTCGTTGCGCACAACCGGGATGCTTCTGGGCGTACC
CAGTGCTCGTTGGCCCACACGACAGCCGGTTCGGTCGTTCTTTACATCCGCGCAGCTCCTGAAACTATATCTAGGTCGTTGCGCACAACCGGGATGCTTCTGGGCGTACC
CAGTGCTCGTTGGCCCACACGACAGCCGGTTCGGTCGTTCTTTACTCCGCGCAGCTCCTGAAACTACATCCTAGGTCGTTGCGCACAACCGGGATGCTTCTGGGCGTACC
CAGTGCTCGTTGGCCCACACGACAGCCGGTTCGGTCGTTCACCATTACAAGTTTAGTGGTATTTGTAAACCTAGGTCGTTGCGCACAACCGGGATGCTTCTGGGCGTACC
CAGTGCTCGTTGGCCCACACGACAGCCGGTTCGGTCGTTCCGCAGATCATCTAGTTTATTGGCTCCCAGACTAGGTCGTTGCGCACAACCGGGATGCTTCTGGGCGTACC
CAGTGCTCGTTGGCCCACACGACAGCCGGTTCGGTCGTTCTTTAATTAGCATTAACAAGGAAGTGGCCAACTAGGTCGTTGCGCACAACCGGGATGCTTCTGGGCGTACC
CAGTGCTCGTTGGCCCACACGACAGCCGGTTCGGTCGTTCAGTTTAGTATTATTTGTAAACACAATGGGCCTAGGTCGTTGCGCACAACCGGGATGCTTCTGGGCGTACC
CAGTGCTCGTTGGCCCACACGACAGCCGGTTCGGTCGTTCTATAAATTTCATGTTGTAGTTACTAACCGCCTAGGTCGTTGCGCACAACCGGGATGCTTCTGGGCGTACC
CAGTGCTCGTTGGCCCACACGACAGCCGGTTCGGTCGTTCCAAGTTTAGTGTTATTTGTAAACACAAAGGCTAGGTCGTTGCGCACAACCGGGATGCTTCTGGGCGTACC
CAGTGCTCGTTGGCCCACACGACAGCCGGTTCGGTCGTTCTTTACATCCGCGCAGCTCCTGAATCTACATCTAGGTCGTTGCGCACAACCGGGATGCTTCTGGGCGTACC
CAGTGCTCGTTGGCCCACACGACAGCCGGTTCGGTCGTTCTTTCAGCCTTTGGGATAAATATCCCAAATCCTAGGTCGTTGCGCACAACCGGGATGCTTCTGGGCGTACC
CAGTGCTCGTTGGCCCACACGACAGCCGGTTCGGTCGTTCGTCATCAATATATGAATACCGTCTCTGGGACTAGGTCGTTGCGCACAACCGGGATGCTTCTGGGCGTACC
CAGTGCTCGTTGGCCCACACGACAGCCGGTTCGGTCGTTCCTAATTTGACATCCGATCAGCTCCTGAAACCTAGGTCGTTGCGCACAACCGGGATGCTTCTGGGCGTACC
CAGTGCTCGTTGGCCCACACGACAGCCGGTTCGGTCGTTCTATAACTGACTTAATATTAAATGGACCACGCTAGGTCGTTGCGCACAACCGGGATGCTTCTGGGCGTACC
CAGTGCTCGTTGGCCCACACGACAGCCGGTTCGGTCGTTCACGTCATCAATGTCACCTCAGCATCGTTAGCTAGGTCGTTGCGCACAACCGGGATGCTTCTGGGCGTACC
CAGTGCTCGTTGGCCCACACGACAGCCGGTTCGGTCGTTCTTGACACCCGAGCAGCTCCTGAAACTATATCTAGGTCGTTGCGCACAACCGGGATGCTTCTGGGCGTACC
CAGTGCTCGTTGGCCCACACGACAGCCGGTTCGGTCGTTCTTTGATCCTTGACTTACGACATCCTTTGTGCTAGGTCGTTGCGCACAACCGGGATGCTTCTGGGCGTACC
CAGTGCTCGTTGGCCCACACGACAGCCGGTTCGGTCGTTCACGTCATCAATGTATGAATACCATCTCTGGCTAGGTCGTTGCGCACAACCGGGATGCTTCTGGGCGTACC
CAGTGCTCGTTGGCCCACACGACAGCCGGTTCGGTCGTTCTTACTCTTTGGTCCTTGATTTACGACATCACTAGGTCGTTGCGCACAACCGGGATGCTTCTGGGCGTACC
CAGTGCTCGTTGGCCCACACGACAGCCGGTTCGGTCGTTCCAAGTTTAGTGTTATTTGTAATCACAATGGCTAGGTCGTTGCGCACAACCGGGATGCTTCTGGGCGTACC
CAGTGCTCGTTGGCCCACACGACAGCCGGTTCGGTCGTTCTTTAATTAGCATTAACGATAACGTGGCCAACTAGGTCGTTGCGCACAACCGGGATGCTTCTGGGCGTACC
CAGTGCTCGTTGGCCCACACGACAGCCGGTTCGGTCGTTCTTTACATCCGCGCAGCTCGTGAAACTACATCTAGGTCGTTGCGCACAACCGGGATGCTTCTGGGCGTACC
CAGTGCTCGTTGGCCCACACGACAGCCGGTTCGGTCGTTCGCTGGTCATCTAGCTTATTAGCTCCCAGAGCTAGGTCGTTGCGCACAACCGGGATGCTTCTGGGCGTACC
CAGTGCTCGTTGGCCCACACGACAGCCGGTTCGGTCGTTCAAGATATCGAATTATTTAGATACGAACCTCCTAGGTCGTTGCGCACAACCGGGATGCTTCTGGGCGTACC
CAGTGCTCGTTGGCCCACACGACAGCCGGTTCGGTCGTTCTTTGTGTTCACCTCAGCGTCGTTAGTCATGCTAGGTCGTTGCGCACAACCGGGATGCTTCTGGGCGTACC
CAGTGCTCGTTGGCCCACACGACAGCCGGTTCGGTCGTTCGACTTGACTTGTTGTAGTTGTAGTAAATAACTAGGTCGTTGCGCACAACCGGGATGCTTCTGGGCGTACC
CAGTGCTCGTTGGCCCACACGACAGCCGGTTCGGTCGTTCCAGATCGTCTAGCTTATTGGCTCTCAGAGGCTAGGTCGTTGCGCACAACCGGGATGCTTCTGGGCGTACC
CAGTGCTCGTTGGCCCACACGACAGCCGGTTCGGTCGTTCGAATAGAACTGACTTAATATCAAACCGACCCTAGGTCGTTGCGCACAACCGGGATGCTTCTGGGCGTACC
CAGTGCTCGTTGGCCCACACGACAGCCGGTTCGGTCGTTCTTTGGTCCTCGATTTACGACATCCTTTGTGCTAGGTCGTTGCGCACAACCGGGATGCTTCTGGGCGTACC
CAGTGCTCGTTGGCCCACACGACAGCCGGTTCGGTCGTTCGCAAGTCATCTAGCTTATTGGCTCCCAGAGCTAGGTCGTTGCGCACAACCGGGATGCTTCTGGGCGTACC
CAGTGCTCGTTGGCCCACACGACAGCCGGTTCGGTCGTTCACGTTATCAATATATGAATACCATCTCTGGCTAGGTCGTTGCGCACAACCGGGATGCTTCTGGGCGTACC
CAGTGCTCGTTGGCCCACACGACAGCCGGTTCGGTCGTTCTACATCGCAGGTCATCTAGCTTATTCGCTCCTAGGTCGTTGCGCACAACCGGGATGCTTCTGGGCGTACC
CAGTGCTCGTTGGCCCACACGACAGCCGGTTCGGTCGTTCTTTACATCCAGGCAGCTCCTGAAACTACATCTAGGTCGTTGCGCACAACCGGGATGCTTCTGGGCGTACC
CAGTGCTCGTTGGCCCACACGACAGCCGGTTCGGTCGTTCTAAATTTCATATTGCTAGTTAATTACCGCGCTAGGTCGTTGCGCACAACCGGGATGCTTCTGGGCGTACC

### Sheet: 365bp
CAGTGCTCGTTGGCCCACACCGTCGCGTTGGATTCAAGAGTTTAAATGCAGATTTGTTTAGAGCTAGAACGATTACCATGCGCAGATCGCGGGATGCTTCTGGGCGTACC
CAGTGCTCGTTGGCCCACACCGTCGCGTTGGATTCAAGAGAAATTCTCTAGGCTTGATGTTTACAATGCTGATTACCATGCGCAGATCGCGGGATGCTTCTGGGCGTACC
CAGTGCTCGTTGGCCCACACCGTCGCGTTGGATTCAAGAGAATATAATGCTTATGGTAAGCAATTGGTTGGATTACCATGCGCAGATCGCGGGATGCTTCTGGGCGTACC
CAGTGCTCGTTGGCCCACACCGTCGCGTTGGATTCAAGAGCTTTATGCAATTGAAGATTTGTTTAGAGCTGATTACCATGCGCAGATCGCGGGATGCTTCTGGGCGTACC
CAGTGCTCGTTGGCCCACACCGTCGCGTTGGATTCAAGAGCTTTAAGTGATTGCTGCTAACGCTGCTAATGATTACCATGCGCAGATCGCGGGATGCTTCTGGGCGTACC
CAGTGCTCGTTGGCCCACACCGTCGCGTTGGATTCAAGAGAAACACAATCGTTTAGCATGCACCAATTTGGATTACCATGCGCAGATCGCGGGATGCTTCTGGGCGTACC
CAGTGCTCGTTGGCCCACACCGTCGCGTTGGATTCAAGAGAGATTGGTTTAGAGCTACAACATACCATTCGATTACCATGCGCAGATCGCGGGATGCTTCTGGGCGTACC
CAGTGCTCGTTGGCCCACACCGTCGCGTTGGATTCAAGAGCTTTGAGTGATTAATTGCAACGCTGCTAATGATTACCATGCGCAGATCGCGGGATGCTTCTGGGCGTACC
CAGTGCTCGTTGGCCCACACCGTCGCGTTGGATTCAAGAGAAAGTTTAAGCTATTGCGTTGTTTAAATGCGATTACCATGCGCAGATCGCGGGATGCTTCTGGGCGTACC
CAGTGCTCGTTGGCCCACACCGTCGCGTTGGATTCAAGAGTATACACCAATTTGCTTTAAGTAATGCACTGATTACCATGCGCAGATCGCGGGATGCTTCTGGGCGTACC
CAGTGCTCGTTGGCCCACACCGTCGCGTTGGATTCAAGAGTATCAACCAATTTGCTTTCAGTGATGCACTGATTACCATGCGCAGATCGCGGGATGCTTCTGGGCGTACC
CAGTGCTCGTTGGCCCACACCGTCGCGTTGGATTCAAGAGAAACACAATCGTTTAGCATGCACTAATTTGGATTACCATGCGCAGATCGCGGGATGCTTCTGGGCGTACC
CAGTGCTCGTTGGCCCACACCGTCGCGTTGGATTCAAGAGATAACATTCTCTAGGTTTGAGTGTCACAATGATTACCATGCGCAGATCGCGGGATGCTTCTGGGCGTACC
CAGTGCTCGTTGGCCCACACCGTCGCGTTGGATTCAAGAGCTTTGAGTGATTAACTGCAACTCTGCTAATGATTACCATGCGCAGATCGCGGGATGCTTCTGGGCGTACC
CAGTGCTCGTTGGCCCACACCGTCGCGTTGGATTCAAGAGAAATTCTCTAGGCTTGATGTTTACAGTGCTGATTACCATGCGCAGATCGCGGGATGCTTCTGGGCGTACC
CAGTGCTCGTTGGCCCACACCGTCGCGTTGGATTCAAGAGATATTGCTTATAGTAAGCAATTGGTTGTTGGATTACCATGCGCAGATCGCGGGATGCTTCTGGGCGTACC
CAGTGCTCGTTGGCCCACACCGTCGCGTTGGATTCAAGAGAAACATAATCGTTTAGCATGCACCAATTTGGATTACCATGCGCAGATCGCGGGATGCTTCTGGGCGTACC
CAGTGCTCGTTGGCCCACACCGTCGCGTTGGATTCAAGAGTGCTTTATGCAATTGAAGATTTGATTAGAGGATTACCATGCGCAGATCGCGGGATGCTTCTGGGCGTACC
CAGTGCTCGTTGGCCCACACCGTCGCGTTGGATTCAAGAGAAACACAATCGTTTAGCATGTACCAATATGGATTACCATGCGCAGATCGCGGGATGCTTCTGGGCGTACC
CAGTGCTCGTTGGCCCACACCGTCGCGTTGGATTCAAGAGTAAGCAATTGGTTGTTTCTTTATGCAATTGGATTACCATGCGCAGATCGCGGGATGCTTCTGGGCGTACC
CAGTGCTCGTTGGCCCACACCGTCGCGTTGGATTCAAGAGATACCATTCTCTAGGTTTGAGTGTCACAATGATTACCATGCGCAGATCGCGGGATGCTTCTGGGCGTACC
CAGTGCTCGTTGGCCCACACCGTCGCGTTGGATTCAAGAGCTTTGAGTGATTAAATGCAACGCGGCTAATGATTACCATGCGCAGATCGCGGGATGCTTCTGGGCGTACC
CAGTGCTCGTTGGCCCACACCGTCGCGTTGGATTCAAGAGAAAGTTTAAGCTATTGCGTTGATTAAATGCGATTACCATGCGCAGATCGCGGGATGCTTCTGGGCGTACC
CAGTGCTCGTTGGCCCACACCGTCGCGTTGGATTCAAGAGTATCCACCAATTTGCTTTCAGTGATGCACTGATTACCATGCGCAGATCGCGGGATGCTTCTGGGCGTACC
CAGTGCTCGTTGGCCCACACCGTCGCGTTGGATTCAAGAGAAGCAATTGCTTTATTGCTTTATGCTATTGGATTACCATGCGCAGATCGCGGGATGCTTCTGGGCGTACC
CAGTGCTCGTTGGCCCACACCGTCGCGTTGGATTCAAGAGCTAGAACTAGAAATCTCTAATTCTGATGTTGATTACCATGCGCAGATCGCGGGATGCTTCTGGGCGTACC
CAGTGCTCGTTGGCCCACACCGTCGCGTTGGATTCAAGAGTAATGCTTATATTAAGCAATTGGTTGTTGCGATTACCATGCGCAGATCGCGGGATGCTTCTGGGCGTACC
CAGTGCTCGTTGGCCCACACCGTCGCGTTGGATTCAAGAGAAAGTTTAAGCTATTGCGTTGTTTAAGTGCGATTACCATGCGCAGATCGCGGGATGCTTCTGGGCGTACC
CAGTGCTCGTTGGCCCACACCGTCGCGTTGGATTCAAGAGAAACACTATCGTTTAGCATGCACTAATTTGGATTACCATGCGCAGATCGCGGGATGCTTCTGGGCGTACC
CAGTGCTCGTTGGCCCACACCGTCGCGTTGGATTCAAGAGTGCTTTATGCAATTGAAGATTTGTTTAGAGGATTACCATGCGCAGATCGCGGGATGCTTCTGGGCGTACC
CAGTGCTCGTTGGCCCACACCGTCGCGTTGGATTCAAGAGTATCCACCAATCTGCTTTGAGTGATGCGCTGATTACCATGCGCAGATCGCGGGATGCTTCTGGGCGTACC
CAGTGCTCGTTGGCCCACACCGTCGCGTTGGATTCAAGAGATAATGCTTATACTAAGCAATTGGTTGTTGGATTACCATGCGCAGATCGCGGGATGCTTCTGGGCGTACC
CAGTGCTCGTTGGCCCACACCGTCGCGTTGGATTCAAGAGAAATTCTATAGGCTTGATGTTTACAATGCTGATTACCATGCGCAGATCGCGGGATGCTTCTGGGCGTACC
CAGTGCTCGTTGGCCCACACCGTCGCGTTGGATTCAAGAGACCAATTTGCTTTCAGTGATGCACTGCAACGATTACCATGCGCAGATCGCGGGATGCTTCTGGGCGTACC
CAGTGCTCGTTGGCCCACACCGTCGCGTTGGATTCAAGAGAAACGTTAAGGTATGGACCATTGTGTTATAGATTACCATGCGCAGATCGCGGGATGCTTCTGGGCGTACC
CAGTGCTCGTTGGCCCACACCGTCGCGTTGGATTCAAGAGAGATTGGTTTAGAGCTAGAACATACCATTCGATTACCATGCGCAGATCGCGGGATGCTTCTGGGCGTACC
CAGTGCTCGTTGGCCCACACCGTCGCGTTGGATTCAAGAGAAATCGTTTAGCATGTACCAATATGCTTTGGATTACCATGCGCAGATCGCGGGATGCTTCTGGGCGTACC
CAGTGCTCGTTGGCCCACACCGTCGCGTTGGATTCAAGAGAAGATTTGTTTAGTGCTAGAACTAGAATTCGATTACCATGCGCAGATCGCGGGATGCTTCTGGGCGTACC
CAGTGCTCGTTGGCCCACACCGTCGCGTTGGATTCAAGAGCTTTGAGTGATTAACTGCAACGCGGCTAATGATTACCATGCGCAGATCGCGGGATGCTTCTGGGCGTACC
CAGTGCTCGTTGGCCCACACCGTCGCGTTGGATTCAAGAGTCTAGGCTTGATGTGTACAATGCTGGAACAGATTACCATGCGCAGATCGCGGGATGCTTCTGGGCGTACC
CAGTGCTCGTTGGCCCACACCGTCGCGTTGGATTCAAGAGATTCTCTAGGTTTGAGTGTCACAATACTAAGATTACCATGCGCAGATCGCGGGATGCTTCTGGGCGTACC
CAGTGCTCGTTGGCCCACACCGTCGCGTTGGATTCAAGAGGAACTAGAAATCTCTAATTCTGATGTTTACGATTACCATGCGCAGATCGCGGGATGCTTCTGGGCGTACC
CAGTGCTCGTTGGCCCACACCGTCGCGTTGGATTCAAGAGTATACACCAATTTGCTTTCAGTGATGCACTGATTACCATGCGCAGATCGCGGGATGCTTCTGGGCGTACC
CAGTGCTCGTTGGCCCACACCGTCGCGTTGGATTCAAGAGCTAGAACTAGAATTCTCTAGGCTTGATGTTGATTACCATGCGCAGATCGCGGGATGCTTCTGGGCGTACC
CAGTGCTCGTTGGCCCACACCGTCGCGTTGGATTCAAGAGAAACACAATCGTTTAGCATGTACCAATTTGGATTACCATGCGCAGATCGCGGGATGCTTCTGGGCGTACC
CAGTGCTCGTTGGCCCACACCGTCGCGTTGGATTCAAGAGAGTGATTAAATGCAACCCGGCTAATTATCCGATTACCATGCGCAGATCGCGGGATGCTTCTGGGCGTACC
CAGTGCTCGTTGGCCCACACCGTCGCGTTGGATTCAAGAGTTTATGCAATTGAAGATTTGTTTAGAGCCAGATTACCATGCGCAGATCGCGGGATGCTTCTGGGCGTACC
CAGTGCTCGTTGGCCCACACCGTCGCGTTGGATTCAAGAGATAATGCTTATAGTAAGCAATTGGTTGTTGGATTACCATGCGCAGATCGCGGGATGCTTCTGGGCGTACC
CAGTGCTCGTTGGCCCACACCGTCGCGTTGGATTCAAGAGTATCCACCAATTTGCTTTGAGTGATGCATTGATTACCATGCGCAGATCGCGGGATGCTTCTGGGCGTACC
CAGTGCTCGTTGGCCCACACCGTCGCGTTGGATTCAAGAGTTTCTTTGAGTGATTAACTGCAACTCTGCTGATTACCATGCGCAGATCGCGGGATGCTTCTGGGCGTACC
CAGTGCTCGTTGGCCCACACCGTCGCGTTGGATTCAAGAGATGCAGATTTGTTTAGAGATAGAACATAACGATTACCATGCGCAGATCGCGGGATGCTTCTGGGCGTACC
CAGTGCTCGTTGGCCCACACCGTCGCGTTGGATTCAAGAGATTGGTTTAGAGCTACAACATACCATTCTCGATTACCATGCGCAGATCGCGGGATGCTTCTGGGCGTACC
CAGTGCTCGTTGGCCCACACCGTCGCGTTGGATTCAAGAGAGTGATTAAATGCAACGCGGCTAATTATCCGATTACCATGCGCAGATCGCGGGATGCTTCTGGGCGTACC
CAGTGCTCGTTGGCCCACACCGTCGCGTTGGATTCAAGAGGCTTTATGAAATTGAAGATTTGATTAGAGCGATTACCATGCGCAGATCGCGGGATGCTTCTGGGCGTACC
CAGTGCTCGTTGGCCCACACCGTCGCGTTGGATTCAAGAGAGAAATCTCTAATTCTGATGTTTACAATGCGATTACCATGCGCAGATCGCGGGATGCTTCTGGGCGTACC
CAGTGCTCGTTGGCCCACACCGTCGCGTTGGATTCAAGAGAATATAATGCTTATAGTAAGCAACTGGTTGGATTACCATGCGCAGATCGCGGGATGCTTCTGGGCGTACC
CAGTGCTCGTTGGCCCACACCGTCGCGTTGGATTCAAGAGAAATTCTCTAGGATTGATGTTTACAGTGCTGATTACCATGCGCAGATCGCGGGATGCTTCTGGGCGTACC
CAGTGCTCGTTGGCCCACACCGTCGCGTTGGATTCAAGAGAGTTTAATCTATTGCGTTGTTTAAATGCAGGATTACCATGCGCAGATCGCGGGATGCTTCTGGGCGTACC
CAGTGCTCGTTGGCCCACACCGTCGCGTTGGATTCAAGAGCTAGAACTAGAATTCTCTAATTCTGATGTTGATTACCATGCGCAGATCGCGGGATGCTTCTGGGCGTACC
CAGTGCTCGTTGGCCCACACCGTCGCGTTGGATTCAAGAGTGCTTTATGCTATTGAAGATTTGTTTAGTGGATTACCATGCGCAGATCGCGGGATGCTTCTGGGCGTACC
CAGTGCTCGTTGGCCCACACCGTCGCGTTGGATTCAAGAGAGATTGGTTTAAAGCTACAACATACCGTTCGATTACCATGCGCAGATCGCGGGATGCTTCTGGGCGTACC
CAGTGCTCGTTGGCCCACACCGTCGCGTTGGATTCAAGAGAAACGCAATCGTTTAGCATGTACCAATTTGGATTACCATGCGCAGATCGCGGGATGCTTCTGGGCGTACC
CAGTGCTCGTTGGCCCACACCGTCGCGTTGGATTCAAGAGGCAACGCTGCAACGTTGTTGCTTTATGCAAGATTACCATGCGCAGATCGCGGGATGCTTCTGGGCGTACC
CAGTGCTCGTTGGCCCACACCGTCGCGTTGGATTCAAGAGATTTGCTTTCAGTGATACACTGCAACGCTGGATTACCATGCGCAGATCGCGGGATGCTTCTGGGCGTACC
CAGTGCTCGTTGGCCCACACCGTCGCGTTGGATTCAAGAGTTATACACCAATTTGCTTTAAGTAATGCACGATTACCATGCGCAGATCGCGGGATGCTTCTGGGCGTACC
CAGTGCTCGTTGGCCCACACCGTCGCGTTGGATTCAAGAGTATCCACCAATTTGCTTTCACTGATGCACTGATTACCATGCGCAGATCGCGGGATGCTTCTGGGCGTACC
CAGTGCTCGTTGGCCCACACCGTCGCGTTGGATTCAAGAGATTGGTTCAGAGCTACAACATTATCCACCAGATTACCATGCGCAGATCGCGGGATGCTTCTGGGCGTACC
CAGTGCTCGTTGGCCCACACCGTCGCGTTGGATTCAAGAGTTGTTTAGTGCTAGAACTAGAATTATCTAGGATTACCATGCGCAGATCGCGGGATGCTTCTGGGCGTACC
CAGTGCTCGTTGGCCCACACCGTCGCGTTGGATTCAAGAGAGTTTAAGCTATTGCGTTGATTAAATGTAGGATTACCATGCGCAGATCGCGGGATGCTTCTGGGCGTACC
CAGTGCTCGTTGGCCCACACCGTCGCGTTGGATTCAAGAGTGCTTTATGCAATTGAAGATTTGTTTAGTGGATTACCATGCGCAGATCGCGGGATGCTTCTGGGCGTACC
CAGTGCTCGTTGGCCCACACCGTCGCGTTGGATTCAAGAGTGAATATTTGAATGCAGATTTGTTTAGAGCGATTACCATGCGCAGATCGCGGGATGCTTCTGGGCGTACC
CAGTGCTCGTTGGCCCACACCGTCGCGTTGGATTCAAGAGATCCATTCTCTAGGTTTAAGTGTCACAATAGATTACCATGCGCAGATCGCGGGATGCTTCTGGGCGTACC
CAGTGCTCGTTGGCCCACACCGTCGCGTTGGATTCAAGAGTAATTCTGATGTTTACAATGCTGGAACAATGATTACCATGCGCAGATCGCGGGATGCTTCTGGGCGTACC
CAGTGCTCGTTGGCCCACACCGTCGCGTTGGATTCAAGAGATTATGCTTATAGTAAGCAATTGGTTGTTGGATTACCATGCGCAGATCGCGGGATGCTTCTGGGCGTACC
CAGTGCTCGTTGGCCCACACCGTCGCGTTGGATTCAAGAGTAGAACATAACATTCTCTAGGTTTGAGTGTGATTACCATGCGCAGATCGCGGGATGCTTCTGGGCGTACC
CAGTGCTCGTTGGCCCACACCGTCGCGTTGGATTCAAGAGAATTCTCTAATTCTGATGTTTACAATGCTGGATTACCATGCGCAGATCGCGGGATGCTTCTGGGCGTACC
CAGTGCTCGTTGGCCCACACCGTCGCGTTGGATTCAAGAGTATACACCAATTTGCTTTAAGTAATGCACGGATTACCATGCGCAGATCGCGGGATGCTTCTGGGCGTACC
CAGTGCTCGTTGGCCCACACCGTCGCGTTGGATTCAAGAGATTCAGATTTGTTTAGAGCTAGAACATAACGATTACCATGCGCAGATCGCGGGATGCTTCTGGGCGTACC
CAGTGCTCGTTGGCCCACACCGTCGCGTTGGATTCAAGAGTGCAATTGAAGATTTGATTAGATCTAGAACGATTACCATGCGCAGATCGCGGGATGCTTCTGGGCGTACC
CAGTGCTCGTTGGCCCACACCGTCGCGTTGGATTCAAGAGTATACACCAATTGCTTTAAGTAATGCACTGGATTACCATGCGCAGATCGCGGGATGCTTCTGGGCGTACC
CAGTGCTCGTTGGCCCACACCGTCGCGTTGGATTCAAGAGATACCATTCTCTAGCTTTGAGTGTCACAATGATTACCATGCGCAGATCGCGGGATGCTTCTGGGCGTACC
CAGTGCTCGTTGGCCCACACCGTCGCGTTGGATTCAAGAGAATTATCAACCAATTTGCTTTCAGTGATGCGATTACCATGCGCAGATCGCGGGATGCTTCTGGGCGTACC
CAGTGCTCGTTGGCCCACACCGTCGCGTTGGATTCAAGAGGCTTGATGTGTACAATGCTGGAATAAATTTGATTACCATGCGCAGATCGCGGGATGCTTCTGGGCGTACC
CAGTGCTCGTTGGCCCACACCGTCGCGTTGGATTCAAGAGTATCCACCAATCTGCTTTGAGTAATGCGCTGATTACCATGCGCAGATCGCGGGATGCTTCTGGGCGTACC
CAGTGCTCGTTGGCCCACACCGTCGCGTTGGATTCAAGAGCAATGCTGGAACAATATTAAATAACAACACGATTACCATGCGCAGATCGCGGGATGCTTCTGGGCGTACC
CAGTGCTCGTTGGCCCACACCGTCGCGTTGGATTCAAGAGAATATATTGCTTATAGTGAGCAATTGGTTGGATTACCATGCGCAGATCGCGGGATGCTTCTGGGCGTACC
CAGTGCTCGTTGGCCCACACCGTCGCGTTGGATTCAAGAGAAATCGTTTAGAATGTACCAATATGCTTTGGATTACCATGCGCAGATCGCGGGATGCTTCTGGGCGTACC
CAGTGCTCGTTGGCCCACACCGTCGCGTTGGATTCAAGAGATCCATTCTGTAGGTTTAAGTGTCACAATAGATTACCATGCGCAGATCGCGGGATGCTTCTGGGCGTACC
CAGTGCTCGTTGGCCCACACCGTCGCGTTGGATTCAAGAGGATTTGTTTAGATCTAGAACTAGAATTCTCGATTACCATGCGCAGATCGCGGGATGCTTCTGGGCGTACC
CAGTGCTCGTTGGCCCACACCGTCGCGTTGGATTCAAGAGAAATTAAGCTATTGCGTTGTTTAAATGCAGGATTACCATGCGCAGATCGCGGGATGCTTCTGGGCGTACC
CAGTGCTCGTTGGCCCACACCGTCGCGTTGGATTCAAGAGATTGGTTCAGAGCTACAACATACCATTCTCGATTACCATGCGCAGATCGCGGGATGCTTCTGGGCGTACC
CAGTGCTCGTTGGCCCACACCGTCGCGTTGGATTCAAGAGCTATATGCAATTGAAGATTTGTTTAGAGCTGATTACCATGCGCAGATCGCGGGATGCTTCTGGGCGTACC
CAGTGCTCGTTGGCCCACACCGTCGCGTTGGATTCAAGAGAAATTGGTTCAGAGCTACAACATACCATTCGATTACCATGCGCAGATCGCGGGATGCTTCTGGGCGTACC
CAGTGCTCGTTGGCCCACACCGTCGCGTTGGATTCAAGAGGAACTAGAATTCTCTAATTCTGATGTTTACGATTACCATGCGCAGATCGCGGGATGCTTCTGGGCGTACC
CAGTGCTCGTTGGCCCACACCGTCGCGTTGGATTCAAGAGTGTAATTGAAGATTTGATTAGAGCTAGAACGATTACCATGCGCAGATCGCGGGATGCTTCTGGGCGTACC
CAGTGCTCGTTGGCCCACACCGTCGCGTTGGATTCAAGAGATGCCATTCTCTAGGTTTGAGTGTCACAATGATTACCATGCGCAGATCGCGGGATGCTTCTGGGCGTACC
CAGTGCTCGTTGGCCCACACCGTCGCGTTGGATTCAAGAGACCAATTTGCGTTCAGTGATGCACTGCAACGATTACCATGCGCAGATCGCGGGATGCTTCTGGGCGTACC
CAGTGCTCGTTGGCCCACACCGTCGCGTTGGATTCAAGAGAAATTCTCTATGCTTGATGTTTACAGTGCTGATTACCATGCGCAGATCGCGGGATGCTTCTGGGCGTACC
CAGTGCTCGTTGGCCCACACCGTCGCGTTGGATTCAAGAGAGATTGGTTCAGAGCTACAACATACCATTCGATTACCATGCGCAGATCGCGGGATGCTTCTGGGCGTACC
CAGTGCTCGTTGGCCCACACCGTCGCGTTGGATTCAAGAGGCTTGATGTGTACAATGCTGGAACAAATTTGATTACCATGCGCAGATCGCGGGATGCTTCTGGGCGTACC
CAGTGCTCGTTGGCCCACACCGTCGCGTTGGATTCAAGAGTATACACCAATTTGCTTTCAGAGATGCACTGATTACCATGCGCAGATCGCGGGATGCTTCTGGGCGTACC
CAGTGCTCGTTGGCCCACACCGTCGCGTTGGATTCAAGAGCTTTAAGTGATTACTGCTAACGCTGCTAATGATTACCATGCGCAGATCGCGGGATGCTTCTGGGCGTACC
CAGTGCTCGTTGGCCCACACCGTCGCGTTGGATTCAAGAGAAATTCTCTAGGCTTGATGTTTCCAATGCTGATTACCATGCGCAGATCGCGGGATGCTTCTGGGCGTACC
CAGTGCTCGTTGGCCCACACCGTCGCGTTGGATTCAAGAGTTATGCAATTGAAGATTTGTTTAGAGCTAGGATTACCATGCGCAGATCGCGGGATGCTTCTGGGCGTACC
CAGTGCTCGTTGGCCCACACCGTCGCGTTGGATTCAAGAGAATCTCTAATTATGATGTTTACAATGCTGGGATTACCATGCGCAGATCGCGGGATGCTTCTGGGCGTACC
CAGTGCTCGTTGGCCCACACCGTCGCGTTGGATTCAAGAGAAATTCTCTAGGCTTGATGGTTACAATGCTGATTACCATGCGCAGATCGCGGGATGCTTCTGGGCGTACC
CAGTGCTCGTTGGCCCACACCGTCGCGTTGGATTCAAGAGTTTAGTGATGCACTGCAACGCTGATAATTAGATTACCATGCGCAGATCGCGGGATGCTTCTGGGCGTACC
CAGTGCTCGTTGGCCCACACCGTCGCGTTGGATTCAAGAGTATACACCAATTTGCTTTCAGTGACGCACTGATTACCATGCGCAGATCGCGGGATGCTTCTGGGCGTACC
CAGTGCTCGTTGGCCCACACCGTCGCGTTGGATTCAAGAGATATTGGTTTAGAGCTAGAACATACCATTCGATTACCATGCGCAGATCGCGGGATGCTTCTGGGCGTACC
CAGTGCTCGTTGGCCCACACCGTCGCGTTGGATTCAAGAGCTTTATGCAATTGAAGATTTGATTAGAGCTGATTACCATGCGCAGATCGCGGGATGCTTCTGGGCGTACC
CAGTGCTCGTTGGCCCACACCGTCGCGTTGGATTCAAGAGGCAACGCTGCAACGTTATTGCTTTATGCAAGATTACCATGCGCAGATCGCGGGATGCTTCTGGGCGTACC
CAGTGCTCGTTGGCCCACACCGTCGCGTTGGATTCAAGAGAGATTGGTTTAGAGCTATAACATACCATTCGATTACCATGCGCAGATCGCGGGATGCTTCTGGGCGTACC
CAGTGCTCGTTGGCCCACACCGTCGCGTTGGATTCAAGAGTAATGCTTAATATAAGCAATTGGTTGTTGCGATTACCATGCGCAGATCGCGGGATGCTTCTGGGCGTACC
CAGTGCTCGTTGGCCCACACCGTCGCGTTGGATTCAAGAGAGATTGGATTAGAGCTAGAACATACCATTCGATTACCATGCGCAGATCGCGGGATGCTTCTGGGCGTACC
CAGTGCTCGTTGGCCCACACCGTCGCGTTGGATTCAAGAGAAATATAATGCTTATGGCAAGCAATTGGTTGATTACCATGCGCAGATCGCGGGATGCTTCTGGGCGTACC
CAGTGCTCGTTGGCCCACACCGTCGCGTTGGATTCAAGAGGCTTTATGAAATTGATGATTTGATTAGAGCGATTACCATGCGCAGATCGCGGGATGCTTCTGGGCGTACC
CAGTGCTCGTTGGCCCACACCGTCGCGTTGGATTCAAGAGTGAATATTTAAATGCAGAACATTCTCTAGGGATTACCATGCGCAGATCGCGGGATGCTTCTGGGCGTACC
CAGTGCTCGTTGGCCCACACCGTCGCGTTGGATTCAAGAGTATCCACCAATCTGCTTTCAGTGACGCACTGATTACCATGCGCAGATCGCGGGATGCTTCTGGGCGTACC
CAGTGCTCGTTGGCCCACACCGTCGCGTTGGATTCAAGAGTGCAATTGAAGATTTGTTTAAAGCTAGAACGATTACCATGCGCAGATCGCGGGATGCTTCTGGGCGTACC
CAGTGCTCGTTGGCCCACACCGTCGCGTTGGATTCAAGAGAAACGCAATCGTTTATCATGCACCAATTTGGATTACCATGCGCAGATCGCGGGATGCTTCTGGGCGTACC
CAGTGCTCGTTGGCCCACACCGTCGCGTTGGATTCAAGAGAATGCTGGAACAATATTAAATAACAACACGGATTACCATGCGCAGATCGCGGGATGCTTCTGGGCGTACC
CAGTGCTCGTTGGCCCACACCGTCGCGTTGGATTCAAGAGTAATAAGCAATTGCTTTATTGCTTTATGCCGATTACCATGCGCAGATCGCGGGATGCTTCTGGGCGTACC
CAGTGCTCGTTGGCCCACACCGTCGCGTTGGATTCAAGAGTTTGAGTGATTAACTGCAACTCTGCTAATTGATTACCATGCGCAGATCGCGGGATGCTTCTGGGCGTACC
CAGTGCTCGTTGGCCCACACCGTCGCGTTGGATTCAAGAGCTTTGAGTGATTAATTGCAACGCTTCTAATGATTACCATGCGCAGATCGCGGGATGCTTCTGGGCGTACC
CAGTGCTCGTTGGCCCACACCGTCGCGTTGGATTCAAGAGTATCCACCAATTTGCTTTCTGTAATGCACTGATTACCATGCGCAGATCGCGGGATGCTTCTGGGCGTACC
CAGTGCTCGTTGGCCCACACCGTCGCGTTGGATTCAAGAGAAACACAATCGTTTATCATGCACCAATTTGGATTACCATGCGCAGATCGCGGGATGCTTCTGGGCGTACC
CAGTGCTCGTTGGCCCACACCGTCGCGTTGGATTCAAGAGCTTTATGGAATTGAAGATTTGTTTAGAGCTGATTACCATGCGCAGATCGCGGGATGCTTCTGGGCGTACC
CAGTGCTCGTTGGCCCACACCGTCGCGTTGGATTCAAGAGATACACCAATTTGCTTTAAGTAATGCACTGGATTACCATGCGCAGATCGCGGGATGCTTCTGGGCGTACC
CAGTGCTCGTTGGCCCACACCGTCGCGTTGGATTCAAGAGTAGGCTTGATGTGTACAATGCTGGAACAAAGATTACCATGCGCAGATCGCGGGATGCTTCTGGGCGTACC
CAGTGCTCGTTGGCCCACACCGTCGCGTTGGATTCAAGAGGGAACAATATTAAATAACAACACGTTAAGGGATTACCATGCGCAGATCGCGGGATGCTTCTGGGCGTACC
CAGTGCTCGTTGGCCCACACCGTCGCGTTGGATTCAAGAGATCCATTCTGTAGGTTTGTGTCACAATACTGATTACCATGCGCAGATCGCGGGATGCTTCTGGGCGTACC
CAGTGCTCGTTGGCCCACACCGTCGCGTTGGATTCAAGAGAATCTATTGCGTTGTTTAAATGCAAATTGGGATTACCATGCGCAGATCGCGGGATGCTTCTGGGCGTACC
CAGTGCTCGTTGGCCCACACCGTCGCGTTGGATTCAAGAGTTTAAGCTATGAGCTTTAAGTAATGCACTGGATTACCATGCGCAGATCGCGGGATGCTTCTGGGCGTACC
CAGTGCTCGTTGGCCCACACCGTCGCGTTGGATTCAAGAGATTTGAGTGATTAACTGCAACGAGGCTAATGATTACCATGCGCAGATCGCGGGATGCTTCTGGGCGTACC
CAGTGCTCGTTGGCCCACACCGTCGCGTTGGATTCAAGAGAATTATCCACCAATTTGCTTTGAGTGATGCGATTACCATGCGCAGATCGCGGGATGCTTCTGGGCGTACC
CAGTGCTCGTTGGCCCACACCGTCGCGTTGGATTCAAGAGGTTCAGAGCTACAACATACCATTCTCTAAGGATTACCATGCGCAGATCGCGGGATGCTTCTGGGCGTACC
CAGTGCTCGTTGGCCCACACCGTCGCGTTGGATTCAAGAGCATTCTCTAGGTTTGAGTGTCACAATACTAGATTACCATGCGCAGATCGCGGGATGCTTCTGGGCGTACC
CAGTGCTCGTTGGCCCACACCGTCGCGTTGGATTCAAGAGTTGCTTTGAGTGATTAACTGCAACGCGGCTGATTACCATGCGCAGATCGCGGGATGCTTCTGGGCGTACC
CAGTGCTCGTTGGCCCACACCGTCGCGTTGGATTCAAGAGCTAGATCTAGAAATCTCTAATTCTGATGTTGATTACCATGCGCAGATCGCGGGATGCTTCTGGGCGTACC
CAGTGCTCGTTGGCCCACACCGTCGCGTTGGATTCAAGAGTGCAATTTAAGATTTGTTTAGAGCTAGAACGATTACCATGCGCAGATCGCGGGATGCTTCTGGGCGTACC
CAGTGCTCGTTGGCCCACACCGTCGCGTTGGATTCAAGAGTATCAACCGATTTGCTTTCAGTGATGCACTGATTACCATGCGCAGATCGCGGGATGCTTCTGGGCGTACC
CAGTGCTCGTTGGCCCACACCGTCGCGTTGGATTCAAGAGTGCTTATGGTAAGCAATTATTATGCAATTGGATTACCATGCGCAGATCGCGGGATGCTTCTGGGCGTACC
CAGTGCTCGTTGGCCCACACCGTCGCGTTGGATTCAAGAGTGCTTTATGCTATTGAAGATTTGTTTAGAGGATTACCATGCGCAGATCGCGGGATGCTTCTGGGCGTACC
CAGTGCTCGTTGGCCCACACCGTCGCGTTGGATTCAAGAGTATCAACCAATTTGCTTTCAGTGACGCACTGATTACCATGCGCAGATCGCGGGATGCTTCTGGGCGTACC
CAGTGCTCGTTGGCCCACACCGTCGCGTTGGATTCAAGAGTGCAATTGAAGATTTGTTTAGAGATAGAACGATTACCATGCGCAGATCGCGGGATGCTTCTGGGCGTACC
CAGTGCTCGTTGGCCCACACCGTCGCGTTGGATTCAAGAGATCCATTCTCTAAGTTTGAGTTTCACAATAGATTACCATGCGCAGATCGCGGGATGCTTCTGGGCGTACC
CAGTGCTCGTTGGCCCACACCGTCGCGTTGGATTCAAGAGAACATACCATTCTCTAAGTTTGAGTTTCACGATTACCATGCGCAGATCGCGGGATGCTTCTGGGCGTACC
CAGTGCTCGTTGGCCCACACCGTCGCGTTGGATTCAAGAGAATTATCCACCAATCTGCTTTGAGTGATGCGATTACCATGCGCAGATCGCGGGATGCTTCTGGGCGTACC
CAGTGCTCGTTGGCCCACACCGTCGCGTTGGATTCAAGAGCAACGCTGCTAATTATCAACCAATTTGCTTGATTACCATGCGCAGATCGCGGGATGCTTCTGGGCGTACC
CAGTGCTCGTTGGCCCACACCGTCGCGTTGGATTCAAGAGAATTCTCTAGGCTTGATGTGTACAATGCTGGATTACCATGCGCAGATCGCGGGATGCTTCTGGGCGTACC
CAGTGCTCGTTGGCCCACACCGTCGCGTTGGATTCAAGAGTGAATATTTAAATGCAGATTGGTTTAGAGCGATTACCATGCGCAGATCGCGGGATGCTTCTGGGCGTACC
CAGTGCTCGTTGGCCCACACCGTCGCGTTGGATTCAAGAGATAACATTCTCTAGGTTTAAGTGTCACAATGATTACCATGCGCAGATCGCGGGATGCTTCTGGGCGTACC
CAGTGCTCGTTGGCCCACACCGTCGCGTTGGATTCAAGAGATATTTAAATGCAGATTGGTTTAGAGCTACGATTACCATGCGCAGATCGCGGGATGCTTCTGGGCGTACC
CAGTGCTCGTTGGCCCACACCGTCGCGTTGGATTCAAGAGAAACACAATCGCTTAGCATGTATCAATTTGGATTACCATGCGCAGATCGCGGGATGCTTCTGGGCGTACC
CAGTGCTCGTTGGCCCACACCGTCGCGTTGGATTCAAGAGATAATGGTTATACTAAGCAATTGGTTGTTGGATTACCATGCGCAGATCGCGGGATGCTTCTGGGCGTACC
CAGTGCTCGTTGGCCCACACCGTCGCGTTGGATTCAAGAGCTTTAAGTGATTAAATGCAACGCGGCTAATGATTACCATGCGCAGATCGCGGGATGCTTCTGGGCGTACC
CAGTGCTCGTTGGCCCACACCGTCGCGTTGGATTCAAGAGATTCTCTAGGCTTGATGTGTACAATGCTGGGATTACCATGCGCAGATCGCGGGATGCTTCTGGGCGTACC
CAGTGCTCGTTGGCCCACACCGTCGCGTTGGATTCAAGAGTCAGTGATGCACTGCAACGCTGATAATTATGATTACCATGCGCAGATCGCGGGATGCTTCTGGGCGTACC
CAGTGCTCGTTGGCCCACACCGTCGCGTTGGATTCAAGAGTACAACATACCATTCTCTAAGTTTGAGTTTGATTACCATGCGCAGATCGCGGGATGCTTCTGGGCGTACC
CAGTGCTCGTTGGCCCACACCGTCGCGTTGGATTCAAGAGTATACACCAATTTGCTTAAAGTAATGCACTGATTACCATGCGCAGATCGCGGGATGCTTCTGGGCGTACC
CAGTGCTCGTTGGCCCACACCGTCGCGTTGGATTCAAGAGATACACCAATTTGATTTAAGTAATGCACTGGATTACCATGCGCAGATCGCGGGATGCTTCTGGGCGTACC
CAGTGCTCGTTGGCCCACACCGTCGCGTTGGATTCAAGAGCCATTGAATGAAATGAATATCTGATTATGGGATTACCATGCGCAGATCGCGGGATGCTTCTGGGCGTACC
CAGTGCTCGTTGGCCCACACCGTCGCGTTGGATTCAAGAGTTATCTATTGCGTTGTTTAAATGCAGATTGGATTACCATGCGCAGATCGCGGGATGCTTCTGGGCGTACC
CAGTGCTCGTTGGCCCACACCGTCGCGTTGGATTCAAGAGCAATTTGCTTTCAGTGATGCACTGCAACGCGATTACCATGCGCAGATCGCGGGATGCTTCTGGGCGTACC
CAGTGCTCGTTGGCCCACACCGTCGCGTTGGATTCAAGAGCTTTGAGTGATTGCTGCTAACGCTGATAATGATTACCATGCGCAGATCGCGGGATGCTTCTGGGCGTACC
CAGTGCTCGTTGGCCCACACCGTCGCGTTGGATTCAAGAGAGAATTCTCTAATTCTGATGTTTACAATGCGATTACCATGCGCAGATCGCGGGATGCTTCTGGGCGTACC
CAGTGCTCGTTGGCCCACACCGTCGCGTTGGATTCAAGAGAAACATAATTGTTTAGCATGCACCAATTTGGATTACCATGCGCAGATCGCGGGATGCTTCTGGGCGTACC
CAGTGCTCGTTGGCCCACACCGTCGCGTTGGATTCAAGAGTTCAGAGCTAACATACCATTCTCTAAGTTTGATTACCATGCGCAGATCGCGGGATGCTTCTGGGCGTACC
CAGTGCTCGTTGGCCCACACCGTCGCGTTGGATTCAAGAGTTTAAACACAATCGTTTAGCATGTACCAATGATTACCATGCGCAGATCGCGGGATGCTTCTGGGCGTACC
CAGTGCTCGTTGGCCCACACCGTCGCGTTGGATTCAAGAGATTGAAGATTTGTTTAGTGCTAGAACTAGAGATTACCATGCGCAGATCGCGGGATGCTTCTGGGCGTACC
CAGTGCTCGTTGGCCCACACCGTCGCGTTGGATTCAAGAGGATTTGTTTAGTGTTAGAACTAGAATTCTCGATTACCATGCGCAGATCGCGGGATGCTTCTGGGCGTACC
CAGTGCTCGTTGGCCCACACCGTCGCGTTGGATTCAAGAGCTAGGACTAGAATTCTCTAGGCTTGATGTTGATTACCATGCGCAGATCGCGGGATGCTTCTGGGCGTACC
CAGTGCTCGTTGGCCCACACCGTCGCGTTGGATTCAAGAGCTTTGAGTGATTAACTGCAACTATGCTAATGATTACCATGCGCAGATCGCGGGATGCTTCTGGGCGTACC
CAGTGCTCGTTGGCCCACACCGTCGCGTTGGATTCAAGAGTGAGTGATTAATGCAACGCGCTAATTATCAGATTACCATGCGCAGATCGCGGGATGCTTCTGGGCGTACC
CAGTGCTCGTTGGCCCACACCGTCGCGTTGGATTCAAGAGGAACTAGAATTCTGTAATTCTGATGTTTACGATTACCATGCGCAGATCGCGGGATGCTTCTGGGCGTACC
CAGTGCTCGTTGGCCCACACCGTCGCGTTGGATTCAAGAGTCTAGGCTTGATGTGTACAATGCTGGGACAGATTACCATGCGCAGATCGCGGGATGCTTCTGGGCGTACC
CAGTGCTCGTTGGCCCACACCGTCGCGTTGGATTCAAGAGAAATTTGCTTTGAGTGATTAACTGCAACTCGATTACCATGCGCAGATCGCGGGATGCTTCTGGGCGTACC
CAGTGCTCGTTGGCCCACACCGTCGCGTTGGATTCAAGAGAGATTGATTCAGAGCTACAACATTATCCACGATTACCATGCGCAGATCGCGGGATGCTTCTGGGCGTACC
CAGTGCTCGTTGGCCCACACCGTCGCGTTGGATTCAAGAGAAACACAATCGTTTAGCATGCTCCAATTTGGATTACCATGCGCAGATCGCGGGATGCTTCTGGGCGTACC
CAGTGCTCGTTGGCCCACACCGTCGCGTTGGATTCAAGAGCCAATTTGCTAATTATATACCAATTTGACGGATTACCATGCGCAGATCGCGGGATGCTTCTGGGCGTACC
CAGTGCTCGTTGGCCCACACCGTCGCGTTGGATTCAAGAGGATTTGTTTACATCTAGAACTAGAATTCTCGATTACCATGCGCAGATCGCGGGATGCTTCTGGGCGTACC
CAGTGCTCGTTGGCCCACACCGTCGCGTTGGATTCAAGAGATGCAAATTTGTTTAGAGCTAGAACATAACGATTACCATGCGCAGATCGCGGGATGCTTCTGGGCGTACC
CAGTGCTCGTTGGCCCACACCGTCGCGTTGGATTCAAGAGAGATTTGTTTGTAGCTAGAACATACCATTCGATTACCATGCGCAGATCGCGGGATGCTTCTGGGCGTACC
CAGTGCTCGTTGGCCCACACCGTCGCGTTGGATTCAAGAGTAAATGCAACGCGGCTAATTATCCACCAATGATTACCATGCGCAGATCGCGGGATGCTTCTGGGCGTACC
CAGTGCTCGTTGGCCCACACCGTCGCGTTGGATTCAAGAGAAAGTTTGAGCTATTGCGTTGTTTAAGTGCGATTACCATGCGCAGATCGCGGGATGCTTCTGGGCGTACC
CAGTGCTCGTTGGCCCACACCGTCGCGTTGGATTCAAGAGAAATCGTTTATCATGCACCAATTTGCTTTGGATTACCATGCGCAGATCGCGGGATGCTTCTGGGCGTACC
CAGTGCTCGTTGGCCCACACCGTCGCGTTGGATTCAAGAGAAATTCTCTAGGCTTGATGTTTACAATTCTGATTACCATGCGCAGATCGCGGGATGCTTCTGGGCGTACC
CAGTGCTCGTTGGCCCACACCGTCGCGTTGGATTCAAGAGAAACACAATCGTTTATCAATCACCAATTTGGATTACCATGCGCAGATCGCGGGATGCTTCTGGGCGTACC
CAGTGCTCGTTGGCCCACACCGTCGCGTTGGATTCAAGAGTTTAGTCTCTAGTCTTGAGGTTTACAATGCGATTACCATGCGCAGATCGCGGGATGCTTCTGGGCGTACC
CAGTGCTCGTTGGCCCACACCGTCGCGTTGGATTCAAGAGTAGTGTAGAACTATTCTCTAGTTTGTTTACGATTACCATGCGCAGATCGCGGGATGCTTCTGGGCGTACC
CAGTGCTCGTTGGCCCACACCGTCGCGTTGGATTCAAGAGTTGAGTGATTAACTGCAACTCTGCTAATTAGATTACCATGCGCAGATCGCGGGATGCTTCTGGGCGTACC
CAGTGCTCGTTGGCCCACACCGTCGCGTTGGATTCAAGAGATAACGTTCTCTAGGTTTCAGTGTCACAATGATTACCATGCGCAGATCGCGGGATGCTTCTGGGCGTACC
CAGTGCTCGTTGGCCCACACCGTCGCGTTGGATTCAAGAGTATTTGTTTAGTGCTAGAACTAGAATTCTCGATTACCATGCGCAGATCGCGGGATGCTTCTGGGCGTACC
CAGTGCTCGTTGGCCCACACCGTCGCGTTGGATTCAAGAGTGATTAACTGCAACGCGGCTAATTATCCACGATTACCATGCGCAGATCGCGGGATGCTTCTGGGCGTACC
CAGTGCTCGTTGGCCCACACCGTCGCGTTGGATTCAAGAGAAATTATCTAGGCTTGATGTTTACAATGCTGATTACCATGCGCAGATCGCGGGATGCTTCTGGGCGTACC
CAGTGCTCGTTGGCCCACACCGTCGCGTTGGATTCAAGAGCCAATTTGCTTTCAGTGATGCACTGCAACGGATTACCATGCGCAGATCGCGGGATGCTTCTGGGCGTACC
CAGTGCTCGTTGGCCCACACCGTCGCGTTGGATTCAAGAGAAACACAATCGTTTAGCATGTACTAATTTGGATTACCATGCGCAGATCGCGGGATGCTTCTGGGCGTACC
CAGTGCTCGTTGGCCCACACCGTCGCGTTGGATTCAAGAGTATACACCAATTTGCCTTCAGAGATGCACTGATTACCATGCGCAGATCGCGGGATGCTTCTGGGCGTACC
CAGTGCTCGTTGGCCCACACCGTCGCGTTGGATTCAAGAGCTTTATGCAATTGAAGATTTGTTTAGTGCTGATTACCATGCGCAGATCGCGGGATGCTTCTGGGCGTACC
CAGTGCTCGTTGGCCCACACCGTCGCGTTGGATTCAAGAGTCAACCAATTTGCTTTCAGTGATGCACTGCGATTACCATGCGCAGATCGCGGGATGCTTCTGGGCGTACC
CAGTGCTCGTTGGCCCACACCGTCGCGTTGGATTCAAGAGAAACAATCGTTTATCATGCACCAATTTGCTGATTACCATGCGCAGATCGCGGGATGCTTCTGGGCGTACC
CAGTGCTCGTTGGCCCACACCGTCGCGTTGGATTCAAGAGATAATGCTTATTGTAAGCAATTGGTTGTTGGATTACCATGCGCAGATCGCGGGATGCTTCTGGGCGTACC
CAGTGCTCGTTGGCCCACACCGTCGCGTTGGATTCAAGAGAGAACTAGAATTCTCTAGGCTTGATGTTTAGATTACCATGCGCAGATCGCGGGATGCTTCTGGGCGTACC
CAGTGCTCGTTGGCCCACACCGTCGCGTTGGATTCAAGAGCTTTGAGTGATTGAATGCAACGCGGCTAATGATTACCATGCGCAGATCGCGGGATGCTTCTGGGCGTACC
CAGTGCTCGTTGGCCCACACCGTCGCGTTGGATTCAAGAGTATTAAATAACAACACTTAAGGTATGGACCGATTACCATGCGCAGATCGCGGGATGCTTCTGGGCGTACC
CAGTGCTCGTTGGCCCACACCGTCGCGTTGGATTCAAGAGCTTTGAGTGATTAACTGCAATGCGGCTAATGATTACCATGCGCAGATCGCGGGATGCTTCTGGGCGTACC
CAGTGCTCGTTGGCCCACACCGTCGCGTTGGATTCAAGAGCTTTAAGTGATTGCTGCTAACGCTGCAAATGATTACCATGCGCAGATCGCGGGATGCTTCTGGGCGTACC
CAGTGCTCGTTGGCCCACACCGTCGCGTTGGATTCAAGAGAAATTCTTTAGGCTTGATGTTTACAATGCTGATTACCATGCGCAGATCGCGGGATGCTTCTGGGCGTACC
CAGTGCTCGTTGGCCCACACCGTCGCGTTGGATTCAAGAGAAACACAATCGATTAGCATGCACCAATTTGGATTACCATGCGCAGATCGCGGGATGCTTCTGGGCGTACC
CAGTGCTCGTTGGCCCACACCGTCGCGTTGGATTCAAGAGAAACACAATCGTTTAGCATGACCAATTTGCGATTACCATGCGCAGATCGCGGGATGCTTCTGGGCGTACC
CAGTGCTCGTTGGCCCACACCGTCGCGTTGGATTCAAGAGGGGTGATTAACTGCAACGCGGCTAATTATCGATTACCATGCGCAGATCGCGGGATGCTTCTGGGCGTACC
CAGTGCTCGTTGGCCCACACCGTCGCGTTGGATTCAAGAGTTTCAATTCAGATTTGTTTAGAGCTAGAACGATTACCATGCGCAGATCGCGGGATGCTTCTGGGCGTACC
CAGTGCTCGTTGGCCCACACCGTCGCGTTGGATTCAAGAGAACCAATTTGCTTCAGTGAGCACTGCAACGGATTACCATGCGCAGATCGCGGGATGCTTCTGGGCGTACC
CAGTGCTCGTTGGCCCACACCGTCGCGTTGGATTCAAGAGATACACCAATTTGCTTTCAGTGATGCACTGGATTACCATGCGCAGATCGCGGGATGCTTCTGGGCGTACC
CAGTGCTCGTTGGCCCACACCGTCGCGTTGGATTCAAGAGTCAAATTACAAACATAATCGTTTAGCATGCGATTACCATGCGCAGATCGCGGGATGCTTCTGGGCGTACC
CAGTGCTCGTTGGCCCACACCGTCGCGTTGGATTCAAGAGTATCAACCAATCTGCTTTGAGTGATGCGCTGATTACCATGCGCAGATCGCGGGATGCTTCTGGGCGTACC
CAGTGCTCGTTGGCCCACACCGTCGCGTTGGATTCAAGAGGAATGCTTATAATAAGCAATTGCTTTATGCGATTACCATGCGCAGATCGCGGGATGCTTCTGGGCGTACC
CAGTGCTCGTTGGCCCACACCGTCGCGTTGGATTCAAGAGAAATTCTCTAGGCTTGATGTTTACAATGATGATTACCATGCGCAGATCGCGGGATGCTTCTGGGCGTACC
CAGTGCTCGTTGGCCCACACCGTCGCGTTGGATTCAAGAGCTTTAAGTGATTAACTGCAACGCTGCTAATGATTACCATGCGCAGATCGCGGGATGCTTCTGGGCGTACC
CAGTGCTCGTTGGCCCACACCGTCGCGTTGGATTCAAGAGAAACACAATCTGCTAACGCTGCTAATTATAGATTACCATGCGCAGATCGCGGGATGCTTCTGGGCGTACC
CAGTGCTCGTTGGCCCACACCGTCGCGTTGGATTCAAGAGATAATGCTTATATAAGCAATTGGTTGTTGCGATTACCATGCGCAGATCGCGGGATGCTTCTGGGCGTACC
CAGTGCTCGTTGGCCCACACCGTCGCGTTGGATTCAAGAGCACTAATTTGCTTTCAGTGATGCACTGCAAGATTACCATGCGCAGATCGCGGGATGCTTCTGGGCGTACC
CAGTGCTCGTTGGCCCACACCGTCGCGTTGGATTCAAGAGATTTGCTTTAAGTAATGCACTGCAACGCTGGATTACCATGCGCAGATCGCGGGATGCTTCTGGGCGTACC
CAGTGCTCGTTGGCCCACACCGTCGCGTTGGATTCAAGAGTGATGCGCTGCAACGTTGAATATTATGAAAGATTACCATGCGCAGATCGCGGGATGCTTCTGGGCGTACC
CAGTGCTCGTTGGCCCACACCGTCGCGTTGGATTCAAGAGTTTAGTGATTAACTGCAACTCTGCTAATTAGATTACCATGCGCAGATCGCGGGATGCTTCTGGGCGTACC
CAGTGCTCGTTGGCCCACACCGTCGCGTTGGATTCAAGAGTCTAATTCTGATGTTTACAATGCTGGAACAGATTACCATGCGCAGATCGCGGGATGCTTCTGGGCGTACC
CAGTGCTCGTTGGCCCACACCGTCGCGTTGGATTCAAGAGTAATGTTTATACTAAGCAATTGGTTGTTGCGATTACCATGCGCAGATCGCGGGATGCTTCTGGGCGTACC
CAGTGCTCGTTGGCCCACACCGTCGCGTTGGATTCAAGAGAATATAATGCTTATGGTATGCAATTGGTTGGATTACCATGCGCAGATCGCGGGATGCTTCTGGGCGTACC
CAGTGCTCGTTGGCCCACACCGTCGCGTTGGATTCAAGAGTAGAACTAGAATTCTCTAGGCTTGATGTTTGATTACCATGCGCAGATCGCGGGATGCTTCTGGGCGTACC
CAGTGCTCGTTGGCCCACACCGTCGCGTTGGATTCAAGAGTGCTAATTATCCACCAATTTGCTTTCTGTAGATTACCATGCGCAGATCGCGGGATGCTTCTGGGCGTACC
CAGTGCTCGTTGGCCCACACCGTCGCGTTGGATTCAAGAGAAATTCTCAAGGCTTGATGGTTACAATGCTGATTACCATGCGCAGATCGCGGGATGCTTCTGGGCGTACC
CAGTGCTCGTTGGCCCACACCGTCGCGTTGGATTCAAGAGTTTAGTAATGCACTGCAACGCTGAATATTAGATTACCATGCGCAGATCGCGGGATGCTTCTGGGCGTACC
CAGTGCTCGTTGGCCCACACCGTCGCGTTGGATTCAAGAGATTAACTGCAACGCTTCTAATTATCCACCAGATTACCATGCGCAGATCGCGGGATGCTTCTGGGCGTACC
CAGTGCTCGTTGGCCCACACCGTCGCGTTGGATTCAAGAGAATAGAATGCTTATAGTAAGCAATTGGTTGGATTACCATGCGCAGATCGCGGGATGCTTCTGGGCGTACC
CAGTGCTCGTTGGCCCACACCGTCGCGTTGGATTCAAGAGGATTTGTTTAGATCTAGAACTACAATTCTCGATTACCATGCGCAGATCGCGGGATGCTTCTGGGCGTACC
CAGTGCTCGTTGGCCCACACCGTCGCGTTGGATTCAAGAGTTTAAATGCAGATTTGTTTAGAGGTAGAACGATTACCATGCGCAGATCGCGGGATGCTTCTGGGCGTACC
CAGTGCTCGTTGGCCCACACCGTCGCGTTGGATTCAAGAGAAATCGTTTAGCATGTACCAATGTGCTTTGGATTACCATGCGCAGATCGCGGGATGCTTCTGGGCGTACC
CAGTGCTCGTTGGCCCACACCGTCGCGTTGGATTCAAGAGAAACTTTAAGGTATGGACCATTGTGTTATAGATTACCATGCGCAGATCGCGGGATGCTTCTGGGCGTACC
CAGTGCTCGTTGGCCCACACCGTCGCGTTGGATTCAAGAGACCAATTTGCTTTGAGTGATTAACTGCAACGATTACCATGCGCAGATCGCGGGATGCTTCTGGGCGTACC
CAGTGCTCGTTGGCCCACACCGTCGCGTTGGATTCAAGAGAAACATATTCGTTTAGCATGCACCAATTTGGATTACCATGCGCAGATCGCGGGATGCTTCTGGGCGTACC
CAGTGCTCGTTGGCCCACACCGTCGCGTTGGATTCAAGAGAGATTGGTTCAGAGCTACAACATACATACCGATTACCATGCGCAGATCGCGGGATGCTTCTGGGCGTACC
CAGTGCTCGTTGGCCCACACCGTCGCGTTGGATTCAAGAGTTTAAACACAATCGTTTAGCATGCACCAATGATTACCATGCGCAGATCGCGGGATGCTTCTGGGCGTACC
CAGTGCTCGTTGGCCCACACCGTCGCGTTGGATTCAAGAGTCCACCAATCTGCTTTGAGTGATGCATTGCGATTACCATGCGCAGATCGCGGGATGCTTCTGGGCGTACC
CAGTGCTCGTTGGCCCACACCGTCGCGTTGGATTCAAGAGTCTGTGTGTGAGTTTCACAATACTAATACAGATTACCATGCGCAGATCGCGGGATGCTTCTGGGCGTACC
CAGTGCTCGTTGGCCCACACCGTCGCGTTGGATTCAAGAGTATACACCAATTGCTTTAATTAATGCACTGGATTACCATGCGCAGATCGCGGGATGCTTCTGGGCGTACC
CAGTGCTCGTTGGCCCACACCGTCGCGTTGGATTCAAGAGTTTACGTTAAGTAGACTTAGCTTATGGTAGGATTACCATGCGCAGATCGCGGGATGCTTCTGGGCGTACC
CAGTGCTCGTTGGCCCACACCGTCGCGTTGGATTCAAGAGAAACACAATCGTTTAGCATGCACTTATTTGGATTACCATGCGCAGATCGCGGGATGCTTCTGGGCGTACC
CAGTGCTCGTTGGCCCACACCGTCGCGTTGGATTCAAGAGTAAGTTTAGCATGTACCAATTTGCTTTGAGGATTACCATGCGCAGATCGCGGGATGCTTCTGGGCGTACC
CAGTGCTCGTTGGCCCACACCGTCGCGTTGGATTCAAGAGAAACACAATCGTTACATGACCAATTTGCTTGATTACCATGCGCAGATCGCGGGATGCTTCTGGGCGTACC
CAGTGCTCGTTGGCCCACACCGTCGCGTTGGATTCAAGAGTGAAATTGAAGATTTGATTAGAGCTAGAACGATTACCATGCGCAGATCGCGGGATGCTTCTGGGCGTACC
CAGTGCTCGTTGGCCCACACCGTCGCGTTGGATTCAAGAGTATCAACCAATTTGCTTTCAGTGATGCGCAGATTACCATGCGCAGATCGCGGGATGCTTCTGGGCGTACC
CAGTGCTCGTTGGCCCACACCGTCGCGTTGGATTCAAGAGATAACATTCTGTAGGTTTAAGTGTCACAATGATTACCATGCGCAGATCGCGGGATGCTTCTGGGCGTACC
CAGTGCTCGTTGGCCCACACCGTCGCGTTGGATTCAAGAGATAATGCTTATGGTAAGAAATTGGTTGTTGGATTACCATGCGCAGATCGCGGGATGCTTCTGGGCGTACC
CAGTGCTCGTTGGCCCACACCGTCGCGTTGGATTCAAGAGGCTTTATGCTATTAAAGATTTGTTTAGTGCGATTACCATGCGCAGATCGCGGGATGCTTCTGGGCGTACC
CAGTGCTCGTTGGCCCACACCGTCGCGTTGGATTCAAGAGCGTTTAGCATGCACTCATTTGCTTTAAGTTGATTACCATGCGCAGATCGCGGGATGCTTCTGGGCGTACC
CAGTGCTCGTTGGCCCACACCGTCGCGTTGGATTCAAGAGAATTTAAATCATAATCGTTTAGCATGCACCGATTACCATGCGCAGATCGCGGGATGCTTCTGGGCGTACC
CAGTGCTCGTTGGCCCACACCGTCGCGTTGGATTCAAGAGAATATAATGCTTATGGAAAGCAATTGGTTGGATTACCATGCGCAGATCGCGGGATGCTTCTGGGCGTACC
CAGTGCTCGTTGGCCCACACCGTCGCGTTGGATTCAAGAGCTTGATGTTTACAATGCTGGGACAAATTTAGATTACCATGCGCAGATCGCGGGATGCTTCTGGGCGTACC
CAGTGCTCGTTGGCCCACACCGTCGCGTTGGATTCAAGAGCTTTAAGTGATTGCTGCTAACGCTGATAATGATTACCATGCGCAGATCGCGGGATGCTTCTGGGCGTACC
CAGTGCTCGTTGGCCCACACCGTCGCGTTGGATTCAAGAGAAACTGGTTGTTCTTTATGCAATTGAAGATGATTACCATGCGCAGATCGCGGGATGCTTCTGGGCGTACC
CAGTGCTCGTTGGCCCACACCGTCGCGTTGGATTCAAGAGCTTTAAGTGTTTGATGCTAACACAGCTAATGATTACCATGCGCAGATCGCGGGATGCTTCTGGGCGTACC
CAGTGCTCGTTGGCCCACACCGTCGCGTTGGATTCAAGAGATAATGCTTATATTACGCAATTGGTTGTTGGATTACCATGCGCAGATCGCGGGATGCTTCTGGGCGTACC
CAGTGCTCGTTGGCCCACACCGTCGCGTTGGATTCAAGAGATACCATTCTCTAGCTTTGAGTGCCACAATGATTACCATGCGCAGATCGCGGGATGCTTCTGGGCGTACC
CAGTGCTCGTTGGCCCACACCGTCGCGTTGGATTCAAGAGTAATGCTTATAATAAGCAATTGGTTGTTGCGATTACCATGCGCAGATCGCGGGATGCTTCTGGGCGTACC
CAGTGCTCGTTGGCCCACACCGTCGCGTTGGATTCAAGAGTTTGATTTGCTTGGCAGCAGTTATCCGCGCGATTACCATGCGCAGATCGCGGGATGCTTCTGGGCGTACC
CAGTGCTCGTTGGCCCACACCGTCGCGTTGGATTCAAGAGATTAAATAACAACACTTTAAGGTATGGACCGATTACCATGCGCAGATCGCGGGATGCTTCTGGGCGTACC
CAGTGCTCGTTGGCCCACACCGTCGCGTTGGATTCAAGAGAAGATTTGTTTAGAGCTAGAACTAGAATTCGATTACCATGCGCAGATCGCGGGATGCTTCTGGGCGTACC
CAGTGCTCGTTGGCCCACACCGTCGCGTTGGATTCAAGAGTCTGCTAATTATCCACCAATCTGCTTTGAGGATTACCATGCGCAGATCGCGGGATGCTTCTGGGCGTACC
CAGTGCTCGTTGGCCCACACCGTCGCGTTGGATTCAAGAGAAACATAATCGTTTAGCATGTACCAATTTGGATTACCATGCGCAGATCGCGGGATGCTTCTGGGCGTACC
CAGTGCTCGTTGGCCCACACCGTCGCGTTGGATTCAAGAGTATACACCAATTTGCTTTAAGTACGGCACTGATTACCATGCGCAGATCGCGGGATGCTTCTGGGCGTACC
CAGTGCTCGTTGGCCCACACCGTCGCGTTGGATTCAAGAGAAACAATCGTTTAGCATGCACCAATTTGCTGATTACCATGCGCAGATCGCGGGATGCTTCTGGGCGTACC
CAGTGCTCGTTGGCCCACACCGTCGCGTTGGATTCAAGAGGAATGCTTATATTAAGCAATTGGTTGTTTCGATTACCATGCGCAGATCGCGGGATGCTTCTGGGCGTACC
CAGTGCTCGTTGGCCCACACCGTCGCGTTGGATTCAAGAGATTTGAGTGATTAACTGCAACGAGACTAATGATTACCATGCGCAGATCGCGGGATGCTTCTGGGCGTACC
CAGTGCTCGTTGGCCCACACCGTCGCGTTGGATTCAAGAGAGTTTAAGCTATTGCGTTGTTTAAATTCAGGATTACCATGCGCAGATCGCGGGATGCTTCTGGGCGTACC
CAGTGCTCGTTGGCCCACACCGTCGCGTTGGATTCAAGAGATAACATTCTCTAGGTTTGAGTGCCACAATGATTACCATGCGCAGATCGCGGGATGCTTCTGGGCGTACC
CAGTGCTCGTTGGCCCACACCGTCGCGTTGGATTCAAGAGTTTAGAGCTAGCACATTTGTATTCTCTAGGGATTACCATGCGCAGATCGCGGGATGCTTCTGGGCGTACC
CAGTGCTCGTTGGCCCACACCGTCGCGTTGGATTCAAGAGATACCATTCTCTAACTTTGAGTTTCACAATGATTACCATGCGCAGATCGCGGGATGCTTCTGGGCGTACC
CAGTGCTCGTTGGCCCACACCGTCGCGTTGGATTCAAGAGAGATTTGTTTAGTACTAGAACTAGAACTAGGATTACCATGCGCAGATCGCGGGATGCTTCTGGGCGTACC
CAGTGCTCGTTGGCCCACACCGTCGCGTTGGATTCAAGAGTAAACACCAATTTGCTTTAAGTAATGCACTGATTACCATGCGCAGATCGCGGGATGCTTCTGGGCGTACC
CAGTGCTCGTTGGCCCACACCGTCGCGTTGGATTCAAGAGAAACGTTAAGGTGTTGACCATTGTGTTATAGATTACCATGCGCAGATCGCGGGATGCTTCTGGGCGTACC
CAGTGCTCGTTGGCCCACACCGTCGCGTTGGATTCAAGAGAAACGTTAAGGTATGGACAATTTGTGTATAGATTACCATGCGCAGATCGCGGGATGCTTCTGGGCGTACC
CAGTGCTCGTTGGCCCACACCGTCGCGTTGGATTCAAGAGTTTGAGTGATTAATGCAACGCGCTAATTATGATTACCATGCGCAGATCGCGGGATGCTTCTGGGCGTACC
CAGTGCTCGTTGGCCCACACCGTCGCGTTGGATTCAAGAGAATTTAAGCTATTGCGTTGTTTAAATGCAGGATTACCATGCGCAGATCGCGGGATGCTTCTGGGCGTACC
CAGTGCTCGTTGGCCCACACCGTCGCGTTGGATTCAAGAGCTTTGAGTGATTAACTGCAACGCTGCTAATGATTACCATGCGCAGATCGCGGGATGCTTCTGGGCGTACC
CAGTGCTCGTTGGCCCACACCGTCGCGTTGGATTCAAGAGCTAGAACTAGAATTCTCTAGCTTGATGTTTGATTACCATGCGCAGATCGCGGGATGCTTCTGGGCGTACC
CAGTGCTCGTTGGCCCACACCGTCGCGTTGGATTCAAGAGAAATGCAGATTTGTTTAGAGCTAAACATACGATTACCATGCGCAGATCGCGGGATGCTTCTGGGCGTACC
CAGTGCTCGTTGGCCCACACCGTCGCGTTGGATTCAAGAGTATCCACCAATTAACTAAAGTAATGCACTGGATTACCATGCGCAGATCGCGGGATGCTTCTGGGCGTACC
CAGTGCTCGTTGGCCCACACCGTCGCGTTGGATTCAAGAGCTTTGAGTGATTAACTGCAACTCTGATAATGATTACCATGCGCAGATCGCGGGATGCTTCTGGGCGTACC
CAGTGCTCGTTGGCCCACACCGTCGCGTTGGATTCAAGAGAAACATAATCGTTTACCATGCACCAATTTGGATTACCATGCGCAGATCGCGGGATGCTTCTGGGCGTACC
CAGTGCTCGTTGGCCCACACCGTCGCGTTGGATTCAAGAGAAATTCTCTAGGCTTGATGTTTACAATCCTGATTACCATGCGCAGATCGCGGGATGCTTCTGGGCGTACC
CAGTGCTCGTTGGCCCACACCGTCGCGTTGGATTCAAGAGTATCAACCAATTTGCTTTCAGTGATGCGCTGATTACCATGCGCAGATCGCGGGATGCTTCTGGGCGTACC
CAGTGCTCGTTGGCCCACACCGTCGCGTTGGATTCAAGAGAATGCAAATTTGTTTAGAGCTAGAACATACGATTACCATGCGCAGATCGCGGGATGCTTCTGGGCGTACC
CAGTGCTCGTTGGCCCACACCGTCGCGTTGGATTCAAGAGCTAGAACTAGAAATCTCCAATTCTGATGTTGATTACCATGCGCAGATCGCGGGATGCTTCTGGGCGTACC
CAGTGCTCGTTGGCCCACACCGTCGCGTTGGATTCAAGAGTAATGATTATAGTAAGCAATTGGTTGTTGCGATTACCATGCGCAGATCGCGGGATGCTTCTGGGCGTACC
CAGTGCTCGTTGGCCCACACCGTCGCGTTGGATTCAAGAGTGCAACGCTGCAACGTTGTTGCTTTATGCAGATTACCATGCGCAGATCGCGGGATGCTTCTGGGCGTACC
CAGTGCTCGTTGGCCCACACCGTCGCGTTGGATTCAAGAGATACCTCTAGGTTTGAGTGTCACAATACTAGATTACCATGCGCAGATCGCGGGATGCTTCTGGGCGTACC
CAGTGCTCGTTGGCCCACACCGTCGCGTTGGATTCAAGAGTTTAGCATGTACCAATATGCTTTGAGTGATGATTACCATGCGCAGATCGCGGGATGCTTCTGGGCGTACC
CAGTGCTCGTTGGCCCACACCGTCGCGTTGGATTCAAGAGTCTAGGCTTGATGTTTACAATGCTGGAACAGATTACCATGCGCAGATCGCGGGATGCTTCTGGGCGTACC
CAGTGCTCGTTGGCCCACACCGTCGCGTTGGATTCAAGAGAGTGATTAATTGCAACGCTGCTAATTATCAGATTACCATGCGCAGATCGCGGGATGCTTCTGGGCGTACC
CAGTGCTCGTTGGCCCACACCGTCGCGTTGGATTCAAGAGATACCATTCTCTAAGTTTGAGTTTCACAATGATTACCATGCGCAGATCGCGGGATGCTTCTGGGCGTACC
CAGTGCTCGTTGGCCCACACCGTCGCGTTGGATTCAAGAGAAATATAATGCTTATAGAAGCAACTGGTTGGATTACCATGCGCAGATCGCGGGATGCTTCTGGGCGTACC
CAGTGCTCGTTGGCCCACACCGTCGCGTTGGATTCAAGAGAAACGTTAAGGTATGGACCATTGTATTATAGATTACCATGCGCAGATCGCGGGATGCTTCTGGGCGTACC
CAGTGCTCGTTGGCCCACACCGTCGCGTTGGATTCAAGAGCATTCTCTAAGTTTGAGTTTCACAATACTAGATTACCATGCGCAGATCGCGGGATGCTTCTGGGCGTACC
CAGTGCTCGTTGGCCCACACCGTCGCGTTGGATTCAAGAGTTTCTGTGAGTGATTAACTGCAACTCTGCTGATTACCATGCGCAGATCGCGGGATGCTTCTGGGCGTACC
CAGTGCTCGTTGGCCCACACCGTCGCGTTGGATTCAAGAGTATAATTCTGATGTTTACAATGCTGGAACAGATTACCATGCGCAGATCGCGGGATGCTTCTGGGCGTACC
CAGTGCTCGTTGGCCCACACCGTCGCGTTGGATTCAAGAGTTTGGATCGGCGGCGGTTGTGCGCGCCATGGATTACCATGCGCAGATCGCGGGATGCTTCTGGGCGTACC
CAGTGCTCGTTGGCCCACACCGTCGCGTTGGATTCAAGAGTTGCTTTGAGTGATTAATTGCAACGCTGCTGATTACCATGCGCAGATCGCGGGATGCTTCTGGGCGTACC
CAGTGCTCGTTGGCCCACACCGTCGCGTTGGATTCAAGAGAATTTCTAATTCTGATGTTTACAATGCTGGGATTACCATGCGCAGATCGCGGGATGCTTCTGGGCGTACC
CAGTGCTCGTTGGCCCACACCGTCGCGTTGGATTCAAGAGCTTTAAATGATTGCTGCTAACGCTGCTAATGATTACCATGCGCAGATCGCGGGATGCTTCTGGGCGTACC
CAGTGCTCGTTGGCCCACACCGTCGCGTTGGATTCAAGAGCACAAATTGCTTTAAGTAATGCACTGCAACGATTACCATGCGCAGATCGCGGGATGCTTCTGGGCGTACC
CAGTGCTCGTTGGCCCACACCGTCGCGTTGGATTCAAGAGAAACGTTAAGGTATGGACCAATATTGTATAGATTACCATGCGCAGATCGCGGGATGCTTCTGGGCGTACC
CAGTGCTCGTTGGCCCACACCGTCGCGTTGGATTCAAGAGTTTAAATGCAGATTTGTTTAGAGCTACAACGATTACCATGCGCAGATCGCGGGATGCTTCTGGGCGTACC
CAGTGCTCGTTGGCCCACACCGTCGCGTTGGATTCAAGAGAATATAATGCTTACAGTAAGCAATTGGTTGGATTACCATGCGCAGATCGCGGGATGCTTCTGGGCGTACC
CAGTGCTCGTTGGCCCACACCGTCGCGTTGGATTCAAGAGTATCCACCAATTTGCTTTAAGTAATGCACTGATTACCATGCGCAGATCGCGGGATGCTTCTGGGCGTACC
CAGTGCTCGTTGGCCCACACCGTCGCGTTGGATTCAAGAGCTTTAAGTGATTGCTGCTAACGCAACTGCTGATTACCATGCGCAGATCGCGGGATGCTTCTGGGCGTACC
CAGTGCTCGTTGGCCCACACCGTCGCGTTGGATTCAAGAGTGAAATTGATGATTTGATTAGAGCTAGAACGATTACCATGCGCAGATCGCGGGATGCTTCTGGGCGTACC
CAGTGCTCGTTGGCCCACACCGTCGCGTTGGATTCAAGAGTTTAAATGCAGAATATTCTCTAGGTTTGAGGATTACCATGCGCAGATCGCGGGATGCTTCTGGGCGTACC
CAGTGCTCGTTGGCCCACACCGTCGCGTTGGATTCAAGAGTATCCACCAATTTGCTTTCAGTGATGCATTGATTACCATGCGCAGATCGCGGGATGCTTCTGGGCGTACC
CAGTGCTCGTTGGCCCACACCGTCGCGTTGGATTCAAGAGTTGCTTTCAGTGATGCACTGCAACGCTGATGATTACCATGCGCAGATCGCGGGATGCTTCTGGGCGTACC
CAGTGCTCGTTGGCCCACACCGTCGCGTTGGATTCAAGAGCTTTAAGTGATTGCTGCTAATTAACGCTGCGATTACCATGCGCAGATCGCGGGATGCTTCTGGGCGTACC
CAGTGCTCGTTGGCCCACACCGTCGCGTTGGATTCAAGAGAATTTGCTTTGAGTGATTGCTGCTAACGCTGATTACCATGCGCAGATCGCGGGATGCTTCTGGGCGTACC
CAGTGCTCGTTGGCCCACACCGTCGCGTTGGATTCAAGAGATAATGCTTATGGTAAGCAATTGGTTATTGGATTACCATGCGCAGATCGCGGGATGCTTCTGGGCGTACC
CAGTGCTCGTTGGCCCACACCGTCGCGTTGGATTCAAGAGAATTATACACCAATTTGCTTTCACTGATGCGATTACCATGCGCAGATCGCGGGATGCTTCTGGGCGTACC
CAGTGCTCGTTGGCCCACACCGTCGCGTTGGATTCAAGAGTATCCACCAATCTACTTTGAGTGATGCGCTGATTACCATGCGCAGATCGCGGGATGCTTCTGGGCGTACC
CAGTGCTCGTTGGCCCACACCGTCGCGTTGGATTCAAGAGCCATTCTCTAAGTTTGAGTTTCACAATACTGATTACCATGCGCAGATCGCGGGATGCTTCTGGGCGTACC
CAGTGCTCGTTGGCCCACACCGTCGCGTTGGATTCAAGAGTACACCAATTTGCTTTCAGTGATGCACTGCGATTACCATGCGCAGATCGCGGGATGCTTCTGGGCGTACC
CAGTGCTCGTTGGCCCACACCGTCGCGTTGGATTCAAGAGTTTAGTAATGCACTGCAACGCTGATAATTAGATTACCATGCGCAGATCGCGGGATGCTTCTGGGCGTACC
CAGTGCTCGTTGGCCCACACCGTCGCGTTGGATTCAAGAGCTTTGAGTGATTAACTGCAACTCTGCAACGGATTACCATGCGCAGATCGCGGGATGCTTCTGGGCGTACC
CAGTGCTCGTTGGCCCACACCGTCGCGTTGGATTCAAGAGAAGGTTTGTTTAGAGCTAGAACTAGAATTCGATTACCATGCGCAGATCGCGGGATGCTTCTGGGCGTACC
CAGTGCTCGTTGGCCCACACCGTCGCGTTGGATTCAAGAGGAGTTATTTAAGAATTACAATTTCGAGGACGATTACCATGCGCAGATCGCGGGATGCTTCTGGGCGTACC
CAGTGCTCGTTGGCCCACACCGTCGCGTTGGATTCAAGAGAAACATTAAGGTATGGACCATTGTGTTATAGATTACCATGCGCAGATCGCGGGATGCTTCTGGGCGTACC
CAGTGCTCGTTGGCCCACACCGTCGCGTTGGATTCAAGAGATTCTCTAAGTTTGAGTTTCACAATACTACGATTACCATGCGCAGATCGCGGGATGCTTCTGGGCGTACC
CAGTGCTCGTTGGCCCACACCGTCGCGTTGGATTCAAGAGCTTTATGCAATTGAAGAATTGTTTAGAGCTGATTACCATGCGCAGATCGCGGGATGCTTCTGGGCGTACC
CAGTGCTCGTTGGCCCACACCGTCGCGTTGGATTCAAGAGTGTTTATGCAATTGAAGATTTGTTTAGAGCGATTACCATGCGCAGATCGCGGGATGCTTCTGGGCGTACC
CAGTGCTCGTTGGCCCACACCGTCGCGTTGGATTCAAGAGAATGCAAATTTGTTTAGAGCTAGAACTTACGATTACCATGCGCAGATCGCGGGATGCTTCTGGGCGTACC
CAGTGCTCGTTGGCCCACACCGTCGCGTTGGATTCAAGAGCTTTAAGTAATTGCTGCTAACGCTGATAATGATTACCATGCGCAGATCGCGGGATGCTTCTGGGCGTACC
CAGTGCTCGTTGGCCCACACCGTCGCGTTGGATTCAAGAGCTTTAAGTGATTGATGCTAACGCAGCTAATGATTACCATGCGCAGATCGCGGGATGCTTCTGGGCGTACC
CAGTGCTCGTTGGCCCACACCGTCGCGTTGGATTCAAGAGCTTAAGTGATTGCTGCTAACGCTGCTAATTGATTACCATGCGCAGATCGCGGGATGCTTCTGGGCGTACC
CAGTGCTCGTTGGCCCACACCGTCGCGTTGGATTCAAGAGTTGAGTGATTAACTGCAACGCTGCTAATTAGATTACCATGCGCAGATCGCGGGATGCTTCTGGGCGTACC
CAGTGCTCGTTGGCCCACACCGTCGCGTTGGATTCAAGAGTATTGAAGATTTGTTTAGTGCTAGAACTAGGATTACCATGCGCAGATCGCGGGATGCTTCTGGGCGTACC
CAGTGCTCGTTGGCCCACACCGTCGCGTTGGATTCAAGAGAAACTCAATCGTTTAGCATGCACTAATTTGGATTACCATGCGCAGATCGCGGGATGCTTCTGGGCGTACC
CAGTGCTCGTTGGCCCACACCGTCGCGTTGGATTCAAGAGAAACGCAGATTGGTTCAGAGCTACAACATAGATTACCATGCGCAGATCGCGGGATGCTTCTGGGCGTACC
CAGTGCTCGTTGGCCCACACCGTCGCGTTGGATTCAAGAGATAATGCTTATGGTAAGCAATTGATTGTTGGATTACCATGCGCAGATCGCGGGATGCTTCTGGGCGTACC
CAGTGCTCGTTGGCCCACACCGTCGCGTTGGATTCAAGAGTTTGTATGCTGCGTTTCCTCGTGTTCACTTGATTACCATGCGCAGATCGCGGGATGCTTCTGGGCGTACC
CAGTGCTCGTTGGCCCACACCGTCGCGTTGGATTCAAGAGCGACGAGCAGTTGCTATCATCCGAGGAGATGATTACCATGCGCAGATCGCGGGATGCTTCTGGGCGTACC
CAGTGCTCGTTGGCCCACACCGTCGCGTTGGATTCAAGAGTCTAAATTAAATTGTTGTGGCATAGGATTCGATTACCATGCGCAGATCGCGGGATGCTTCTGGGCGTACC
CAGTGCTCGTTGGCCCACACCGTCGCGTTGGATTCAAGAGAGATAGCACTGTTGCCCATCCTTCACTTTGGATTACCATGCGCAGATCGCGGGATGCTTCTGGGCGTACC
CAGTGCTCGTTGGCCCACACCGTCGCGTTGGATTCAAGAGTTTGGTCGGGAAGCCTAGGCGGGCTATTGGGATTACCATGCGCAGATCGCGGGATGCTTCTGGGCGTACC
CAGTGCTCGTTGGCCCACACCGTCGCGTTGGATTCAAGAGAAACACGGCTAGTAATCGGCGTTCTGGCGAGATTACCATGCGCAGATCGCGGGATGCTTCTGGGCGTACC
CAGTGCTCGTTGGCCCACACCGTCGCGTTGGATTCAAGAGCAGCGATGAGACTCTAGCTGATGGCGGCGAGATTACCATGCGCAGATCGCGGGATGCTTCTGGGCGTACC
CAGTGCTCGTTGGCCCACACCGTCGCGTTGGATTCAAGAGTGGGTAGCTGTTTCACTGGCGCCTCTGTCGGATTACCATGCGCAGATCGCGGGATGCTTCTGGGCGTACC
CAGTGCTCGTTGGCCCACACCGTCGCGTTGGATTCAAGAGCTTCGCGTTGGCCGATGTCATTGGTCATTAGATTACCATGCGCAGATCGCGGGATGCTTCTGGGCGTACC
CAGTGCTCGTTGGCCCACACCGTCGCGTTGGATTCAAGAGTTTCCCGTCAGAATGGTTACCGATATATCGGATTACCATGCGCAGATCGCGGGATGCTTCTGGGCGTACC

### Sheet: HTT
CAGTGCTCGTTGGCCCACACAGGAGCGTCCGCACCGAATGTTTCAGGTACGTTTGTAGCAGCTAATATTAGTTCGTCATCGCACCCAATGGGGATGCTTCTGGGCGTACC
CAGTGCTCGTTGGCCCACACAGGAGCGTCCGCACCGAATGCCTACATATTGCATTTATTGTAATCAAAGGGTTCGTCATCGCACCCAATGGGGATGCTTCTGGGCGTACC
CAGTGCTCGTTGGCCCACACAGGAGCGTCCGCACCGAATGTTTGGATTCTACAAGTTTGCGATTAATCTGGTTCGTCATCGCACCCAATGGGGATGCTTCTGGGCGTACC
CAGTGCTCGTTGGCCCACACAGGAGCGTCCGCACCGAATGTTTACTTTGTAGGTGGAGGTACGGAGACAGGTTCGTCATCGCACCCAATGGGGATGCTTCTGGGCGTACC
CAGTGCTCGTTGGCCCACACAGGAGCGTCCGCACCGAATGCGATTAATCTAGAGGTAAGTATTGTGTTTGGTTCGTCATCGCACCCAATGGGGATGCTTCTGGGCGTACC
CAGTGCTCGTTGGCCCACACAGGAGCGTCCGCACCGAATGTTTCAGGTACCAGTTTGCGATTAGTCTGGAGTTCGTCATCGCACCCAATGGGGATGCTTCTGGGCGTACC
CAGTGCTCGTTGGCCCACACAGGAGCGTCCGCACCGAATGTTTGTCATGACTGCCGTCCTTGGCCATGACGTTCGTCATCGCACCCAATGGGGATGCTTCTGGGCGTACC
CAGTGCTCGTTGGCCCACACAGGAGCGTCCGCACCGAATGATTCTGTCTCCGTACCTCCACCTACAAAGTGTTCGTCATCGCACCCAATGGGGATGCTTCTGGGCGTACC
CAGTGCTCGTTGGCCCACACAGGAGCGTCCGCACCGAATGAAATAAAGTTGTGGATGCGGAACAGAATTCGTTCGTCATCGCACCCAATGGGGATGCTTCTGGGCGTACC
CAGTGCTCGTTGGCCCACACAGGAGCGTCCGCACCGAATGGGGCATCCCTTGTATGCACTAATGTGCTCTGTTCGTCATCGCACCCAATGGGGATGCTTCTGGGCGTACC
CAGTGCTCGTTGGCCCACACAGGAGCGTCCGCACCGAATGGGGTGGTTCTTGGCTTGGTGCAACAGGATGGTTCGTCATCGCACCCAATGGGGATGCTTCTGGGCGTACC
CAGTGCTCGTTGGCCCACACAGGAGCGTCCGCACCGAATGAAATGTAAACAAACATGCAAGCTGATAATGGTTCGTCATCGCACCCAATGGGGATGCTTCTGGGCGTACC
CAGTGCTCGTTGGCCCACACAGGAGCGTCCGCACCGAATGGCCTTTGATTACAATAAATGCAATATGTAGGTTCGTCATCGCACCCAATGGGGATGCTTCTGGGCGTACC
CAGTGCTCGTTGGCCCACACAGGAGCGTCCGCACCGAATGTTTCAGGTACGTTTGTAGCAGCTGATATTAGTTCGTCATCGCACCCAATGGGGATGCTTCTGGGCGTACC
CAGTGCTCGTTGGCCCACACAGGAGCGTCCGCACCGAATGATACTTATCTAATTGCAAACTTGATGACTCGTTCGTCATCGCACCCAATGGGGATGCTTCTGGGCGTACC
CAGTGCTCGTTGGCCCACACAGGAGCGTCCGCACCGAATGCTGCGACGCGGTGCTCCTGTCCTTCTGATGGTTCGTCATCGCACCCAATGGGGATGCTTCTGGGCGTACC
CAGTGCTCGTTGGCCCACACAGGAGCGTCCGCACCGAATGAAACTTACCTGTGATGACTCCTGAGGCTCTGTTCGTCATCGCACCCAATGGGGATGCTTCTGGGCGTACC
CAGTGCTCGTTGGCCCACACAGGAGCGTCCGCACCGAATGAAGCCGTCGCAGCTGGTATGCCAAGGTTTGGTTCGTCATCGCACCCAATGGGGATGCTTCTGGGCGTACC
CAGTGCTCGTTGGCCCACACAGGAGCGTCCGCACCGAATGTTTGGCATGCCTGTAGCCCTGGCATCTGTAGTTCGTCATCGCACCCAATGGGGATGCTTCTGGGCGTACC
CAGTGCTCGTTGGCCCACACAGGAGCGTCCGCACCGAATGTTTCCGTCGATTATAGTTTGTAGCTTGTATGTTCGTCATCGCACCCAATGGGGATGCTTCTGGGCGTACC
CAGTGCTCGTTGGCCCACACAGGAGCGTCCGCACCGAATGCCCATCAGAAGGACAGGAGCACCGCGTCGCGTTCGTCATCGCACCCAATGGGGATGCTTCTGGGCGTACC
CAGTGCTCGTTGGCCCACACAGGAGCGTCCGCACCGAATGAGAGAGCCTCAGGAGTCATCACAGGTAAGTGTTCGTCATCGCACCCAATGGGGATGCTTCTGGGCGTACC
CAGTGCTCGTTGGCCCACACAGGAGCGTCCGCACCGAATGCTACTCAAGGACACATAAATAATAACAAACGTTCGTCATCGCACCCAATGGGGATGCTTCTGGGCGTACC
CAGTGCTCGTTGGCCCACACAGGAGCGTCCGCACCGAATGTCGGATCTTCACCAAACGACGGCTGCGTGGGTTCGTCATCGCACCCAATGGGGATGCTTCTGGGCGTACC
CAGTGCTCGTTGGCCCACACAGGAGCGTCCGCACCGAATGAAATTAATACTAACTAACTATGTCCAAGCCGTTCGTCATCGCACCCAATGGGGATGCTTCTGGGCGTACC
CAGTGCTCGTTGGCCCACACAGGAGCGTCCGCACCGAATGTTTGGAGTCATCAAGTTTGCAATTAGATAAGTTCGTCATCGCACCCAATGGGGATGCTTCTGGGCGTACC
CAGTGCTCGTTGGCCCACACAGGAGCGTCCGCACCGAATGAATTGCATAAAGCTGCCATTGACGATATAAGTTCGTCATCGCACCCAATGGGGATGCTTCTGGGCGTACC
CAGTGCTCGTTGGCCCACACAGGAGCGTCCGCACCGAATGTTTATTCAGACGCATCTGAATGGCAGTGTCGTTCGTCATCGCACCCAATGGGGATGCTTCTGGGCGTACC
CAGTGCTCGTTGGCCCACACAGGAGCGTCCGCACCGAATGTTACCAATCATGTCAATGTCTGAAATCCTTGTTCGTCATCGCACCCAATGGGGATGCTTCTGGGCGTACC
CAGTGCTCGTTGGCCCACACAGGAGCGTCCGCACCGAATGTTTCCAGATGTCTTTGCGCTGGATTGCTTGGTTCGTCATCGCACCCAATGGGGATGCTTCTGGGCGTACC
CAGTGCTCGTTGGCCCACACAGGAGCGTCCGCACCGAATGTTTACATCCATTTCCATGGCAATCTCGTTGGTTCGTCATCGCACCCAATGGGGATGCTTCTGGGCGTACC
CAGTGCTCGTTGGCCCACACAGGAGCGTCCGCACCGAATGTGGAGCCTCCGGAACGTGATTAGTTGCCGAGTTCGTCATCGCACCCAATGGGGATGCTTCTGGGCGTACC
CAGTGCTCGTTGGCCCACACAGGAGCGTCCGCACCGAATGTTTGGATTCCTCATATACAGATTTGGCTGCGTTCGTCATCGCACCCAATGGGGATGCTTCTGGGCGTACC
CAGTGCTCGTTGGCCCACACAGGAGCGTCCGCACCGAATGCCCGCCAGAAGGACGGAAGCACCGAGTTGCGTTCGTCATCGCACCCAATGGGGATGCTTCTGGGCGTACC
CAGTGCTCGTTGGCCCACACAGGAGCGTCCGCACCGAATGTTTGGAGCTGCTGCCATTATTGTGGTGTGAGTTCGTCATCGCACCCAATGGGGATGCTTCTGGGCGTACC
CAGTGCTCGTTGGCCCACACAGGAGCGTCCGCACCGAATGTTTCTCTTCCACCCTCAGTGGTAGATGTTTGTTCGTCATCGCACCCAATGGGGATGCTTCTGGGCGTACC
CAGTGCTCGTTGGCCCACACAGGAGCGTCCGCACCGAATGATTTGAATTTAGAGTTTAACATTGCATGGGGTTCGTCATCGCACCCAATGGGGATGCTTCTGGGCGTACC
CAGTGCTCGTTGGCCCACACAGGAGCGTCCGCACCGAATGTTTAGCGTCAACTCGCTGTTGGCGCTCGTCGTTCGTCATCGCACCCAATGGGGATGCTTCTGGGCGTACC
CAGTGCTCGTTGGCCCACACAGGAGCGTCCGCACCGAATGGTATGTCCGGAAAGCGTTGCAGGTAATTTAGTTCGTCATCGCACCCAATGGGGATGCTTCTGGGCGTACC
CAGTGCTCGTTGGCCCACACAGGAGCGTCCGCACCGAATGTGGAGGCCTCAAGAGTCATTGGAGGTGAGTGTTCGTCATCGCACCCAATGGGGATGCTTCTGGGCGTACC
CAGTGCTCGTTGGCCCACACAGGAGCGTCCGCACCGAATGGCCTGAAGCCCTGGCATCTGTAGCACTGGAGTTCGTCATCGCACCCAATGGGGATGCTTCTGGGCGTACC
CAGTGCTCGTTGGCCCACACAGGAGCGTCCGCACCGAATGTAATTCAAGAATTTCCTCTCTGGTCCTTAGGTTCGTCATCGCACCCAATGGGGATGCTTCTGGGCGTACC
CAGTGCTCGTTGGCCCACACAGGAGCGTCCGCACCGAATGTGAATTTAGAATTTAACATTGCATGAGGTGGTTCGTCATCGCACCCAATGGGGATGCTTCTGGGCGTACC
CAGTGCTCGTTGGCCCACACAGGAGCGTCCGCACCGAATGTTTGTGGCCATTTCGTCAGGGTTTGCAGCTGTTCGTCATCGCACCCAATGGGGATGCTTCTGGGCGTACC
CAGTGCTCGTTGGCCCACACAGGAGCGTCCGCACCGAATGCGGACGCTGGATGCGCGCCACTTGCCATATGTTCGTCATCGCACCCAATGGGGATGCTTCTGGGCGTACC
CAGTGCTCGTTGGCCCACACAGGAGCGTCCGCACCGAATGTGATGATTGTGGCTTGGTCGTTCATCTAGGGTTCGTCATCGCACCCAATGGGGATGCTTCTGGGCGTACC
CAGTGCTCGTTGGCCCACACAGGAGCGTCCGCACCGAATGTTTCAGGTACGTTTAGTGGGAGGTAAGTATGTTCGTCATCGCACCCAATGGGGATGCTTCTGGGCGTACC
CAGTGCTCGTTGGCCCACACAGGAGCGTCCGCACCGAATGTTTGCTTTAGGCTTAGATTATAGACAGAAAGTTCGTCATCGCACCCAATGGGGATGCTTCTGGGCGTACC
CAGTGCTCGTTGGCCCACACAGGAGCGTCCGCACCGAATGTCTGTCTCATTATGGCAGAGGAGTCGACAGGTTCGTCATCGCACCCAATGGGGATGCTTCTGGGCGTACC
CAGTGCTCGTTGGCCCACACAGGAGCGTCCGCACCGAATGTTTGTTGTTTCAGGTACATTGAGTGGAATTGTTCGTCATCGCACCCAATGGGGATGCTTCTGGGCGTACC
CAGTGCTCGTTGGCCCACACAGGAGCGTCCGCACCGAATGATTAGTTGTGATTTGGCAGGAAATTTGCTTGTTCGTCATCGCACCCAATGGGGATGCTTCTGGGCGTACC
CAGTGCTCGTTGGCCCACACAGGAGCGTCCGCACCGAATGTTTGATTACAGTGGTGGGTTGTCCGAGCATGTTCGTCATCGCACCCAATGGGGATGCTTCTGGGCGTACC
CAGTGCTCGTTGGCCCACACAGGAGCGTCCGCACCGAATGTTGGTGGTAAGAATATGACGCGCCGCTGTCGTTCGTCATCGCACCCAATGGGGATGCTTCTGGGCGTACC
CAGTGCTCGTTGGCCCACACAGGAGCGTCCGCACCGAATGACAAACATAATACTTACCTCCAGATTAATCGTTCGTCATCGCACCCAATGGGGATGCTTCTGGGCGTACC
CAGTGCTCGTTGGCCCACACAGGAGCGTCCGCACCGAATGTTTCAGGTACATTAGGTGGAAGCTAGTCTGGTTCGTCATCGCACCCAATGGGGATGCTTCTGGGCGTACC
CAGTGCTCGTTGGCCCACACAGGAGCGTCCGCACCGAATGACAGGTGGTCGCCAGCGCATTTCATGCATCGTTCGTCATCGCACCCAATGGGGATGCTTCTGGGCGTACC
CAGTGCTCGTTGGCCCACACAGGAGCGTCCGCACCGAATGAAATCCGTGGGAGATGCGATACTGAGGAAAGTTCGTCATCGCACCCAATGGGGATGCTTCTGGGCGTACC
CAGTGCTCGTTGGCCCACACAGGAGCGTCCGCACCGAATGTTGGAATCGTCAGGAGTCATCACGGGCAGGGTTCGTCATCGCACCCAATGGGGATGCTTCTGGGCGTACC
CAGTGCTCGTTGGCCCACACAGGAGCGTCCGCACCGAATGGCTCCAGCTTCCAAGACTCCAACTATTGAAGTTCGTCATCGCACCCAATGGGGATGCTTCTGGGCGTACC
CAGTGCTCGTTGGCCCACACAGGAGCGTCCGCACCGAATGTTGCATGGTTTGTTTACATTTAACAATTGGGTTCGTCATCGCACCCAATGGGGATGCTTCTGGGCGTACC
CAGTGCTCGTTGGCCCACACAGGAGCGTCCGCACCGAATGAAGCTGGAAATTTATGGGAGCAGCAGAGTGGTTCGTCATCGCACCCAATGGGGATGCTTCTGGGCGTACC
CAGTGCTCGTTGGCCCACACAGGAGCGTCCGCACCGAATGGTGGAGTGGTGGAGATGTCTGATTACTACTGTTCGTCATCGCACCCAATGGGGATGCTTCTGGGCGTACC
CAGTGCTCGTTGGCCCACACAGGAGCGTCCGCACCGAATGTGCAGTGGGTGAGGTATTTGCTTTGTTTGAGTTCGTCATCGCACCCAATGGGGATGCTTCTGGGCGTACC
CAGTGCTCGTTGGCCCACACAGGAGCGTCCGCACCGAATGTTTACGTTTGGTGGAGCCGTCTCCTCTTGTGTTCGTCATCGCACCCAATGGGGATGCTTCTGGGCGTACC
CAGTGCTCGTTGGCCCACACAGGAGCGTCCGCACCGAATGCATTGGGATGTAATGGAGCTGCTGTCAACAGTTCGTCATCGCACCCAATGGGGATGCTTCTGGGCGTACC
CAGTGCTCGTTGGCCCACACAGGAGCGTCCGCACCGAATGCAAGACGCGACGCACCTGGCTTCCTTCGGTGTTCGTCATCGCACCCAATGGGGATGCTTCTGGGCGTACC
CAGTGCTCGTTGGCCCACACAGGAGCGTCCGCACCGAATGTTTGGTCAGTTTCGGGTTCGTAGTCTGGGAGTTCGTCATCGCACCCAATGGGGATGCTTCTGGGCGTACC
CAGTGCTCGTTGGCCCACACAGGAGCGTCCGCACCGAATGCCCTGCCAGAAGGACAGGAGCGCCGAGTCGGTTCGTCATCGCACCCAATGGGGATGCTTCTGGGCGTACC
CAGTGCTCGTTGGCCCACACAGGAGCGTCCGCACCGAATGAAATCAACGCAATTATAAACGCAATGCAATGTTCGTCATCGCACCCAATGGGGATGCTTCTGGGCGTACC
CAGTGCTCGTTGGCCCACACAGGAGCGTCCGCACCGAATGTTTGATTACAGAGGTGGGTTGTCCGAGCATGTTCGTCATCGCACCCAATGGGGATGCTTCTGGGCGTACC
CAGTGCTCGTTGGCCCACACAGGAGCGTCCGCACCGAATGCTAATGCATAGGATGTGGGTAAGCTATGTCGTTCGTCATCGCACCCAATGGGGATGCTTCTGGGCGTACC
CAGTGCTCGTTGGCCCACACAGGAGCGTCCGCACCGAATGACAATCTTGGAAAGAGCAGTTGCATGCTTAGTTCGTCATCGCACCCAATGGGGATGCTTCTGGGCGTACC
CAGTGCTCGTTGGCCCACACAGGAGCGTCCGCACCGAATGCGCCTGTAGTGTGTTGGCTGTGATTTGTTGGTTCGTCATCGCACCCAATGGGGATGCTTCTGGGCGTACC
CAGTGCTCGTTGGCCCACACAGGAGCGTCCGCACCGAATGCCCAAGCAACCAATCCTGAAGCTATGGCCAGTTCGTCATCGCACCCAATGGGGATGCTTCTGGGCGTACC
CAGTGCTCGTTGGCCCACACAGGAGCGTCCGCACCGAATGCGTCCCGGTCGGTGTTGCAAGCAGTTGCATGTTCGTCATCGCACCCAATGGGGATGCTTCTGGGCGTACC
CAGTGCTCGTTGGCCCACACAGGAGCGTCCGCACCGAATGAAACCATTGCATTCCAGCAGCGATGGCCTTGTTCGTCATCGCACCCAATGGGGATGCTTCTGGGCGTACC
CAGTGCTCGTTGGCCCACACAGGAGCGTCCGCACCGAATGTTTCATCAGCAGGATAGAGTCGCCTGTTGGGTTCGTCATCGCACCCAATGGGGATGCTTCTGGGCGTACC
CAGTGCTCGTTGGCCCACACAGGAGCGTCCGCACCGAATGCCTATTGTCGCCTGGTTATTTGCCTGTCCGGTTCGTCATCGCACCCAATGGGGATGCTTCTGGGCGTACC
CAGTGCTCGTTGGCCCACACAGGAGCGTCCGCACCGAATGAAACAGGACACGGGAGCCGGTCCAGTGCTAGTTCGTCATCGCACCCAATGGGGATGCTTCTGGGCGTACC
CAGTGCTCGTTGGCCCACACAGGAGCGTCCGCACCGAATGGGGCCCAGGCTGAACGATATTTGGAGGTAAGTTCGTCATCGCACCCAATGGGGATGCTTCTGGGCGTACC
CAGTGCTCGTTGGCCCACACAGGAGCGTCCGCACCGAATGGATCCTTATTGGAGAAGTGGCATCAGGAGGGTTCGTCATCGCACCCAATGGGGATGCTTCTGGGCGTACC
CAGTGCTCGTTGGCCCACACAGGAGCGTCCGCACCGAATGAAAGCCGCGGGTTTAGGGTCGTCGAGTTGGGTTCGTCATCGCACCCAATGGGGATGCTTCTGGGCGTACC
CAGTGCTCGTTGGCCCACACAGGAGCGTCCGCACCGAATGAAATCGCGGCACTCCAGCCGCAATAACACAGTTCGTCATCGCACCCAATGGGGATGCTTCTGGGCGTACC
CAGTGCTCGTTGGCCCACACAGGAGCGTCCGCACCGAATGCGGACAGACAAAGTAGCAGACGATAACAGAGTTCGTCATCGCACCCAATGGGGATGCTTCTGGGCGTACC
CAGTGCTCGTTGGCCCACACAGGAGCGTCCGCACCGAATGAAAGTAAATAATTCCCAGTATTAGCTTGTGGTTCGTCATCGCACCCAATGGGGATGCTTCTGGGCGTACC
CAGTGCTCGTTGGCCCACACAGGAGCGTCCGCACCGAATGATTTATTTAGCTTGTTAAATTGCAGGTCAGGTTCGTCATCGCACCCAATGGGGATGCTTCTGGGCGTACC
CAGTGCTCGTTGGCCCACACAGGAGCGTCCGCACCGAATGTATCAGTCGATTATAGTTTGTAGCTTGTATGTTCGTCATCGCACCCAATGGGGATGCTTCTGGGCGTACC
CAGTGCTCGTTGGCCCACACAGGAGCGTCCGCACCGAATGAAGAAAGGTCCGGAACAGCGGTCGTCACGTGTTCGTCATCGCACCCAATGGGGATGCTTCTGGGCGTACC
CAGTGCTCGTTGGCCCACACAGGAGCGTCCGCACCGAATGTTGGTGGCCTCATGCATGAGTTCTTGGCATGTTCGTCATCGCACCCAATGGGGATGCTTCTGGGCGTACC
CAGTGCTCGTTGGCCCACACAGGAGCGTCCGCACCGAATGCCCATGCAATGTTAAACTCTAAATTCAAATGTTCGTCATCGCACCCAATGGGGATGCTTCTGGGCGTACC
CAGTGCTCGTTGGCCCACACAGGAGCGTCCGCACCGAATGTTTAGCTTGTGCTTCCTCGTTTCAGAATTTGTTCGTCATCGCACCCAATGGGGATGCTTCTGGGCGTACC
CAGTGCTCGTTGGCCCACACAGGAGCGTCCGCACCGAATGACTCCACGACCATAATGCCAGCAGCTCAATGTTCGTCATCGCACCCAATGGGGATGCTTCTGGGCGTACC
CAGTGCTCGTTGGCCCACACAGGAGCGTCCGCACCGAATGTTAATTGTGTGACGTCAGCTCCGCGCTAGTGTTCGTCATCGCACCCAATGGGGATGCTTCTGGGCGTACC
CAGTGCTCGTTGGCCCACACAGGAGCGTCCGCACCGAATGGATTGGTAACATTATCAGCTTGCATGTTTGGTTCGTCATCGCACCCAATGGGGATGCTTCTGGGCGTACC
CAGTGCTCGTTGGCCCACACAGGAGCGTCCGCACCGAATGTCGTCAGCAAGATGGAGCCGCCTGTTGTCGGTTCGTCATCGCACCCAATGGGGATGCTTCTGGGCGTACC
CAGTGCTCGTTGGCCCACACAGGAGCGTCCGCACCGAATGAGGCCATCGCTGCTGGGATGCCGTGGCTTTGTTCGTCATCGCACCCAATGGGGATGCTTCTGGGCGTACC
CAGTGCTCGTTGGCCCACACAGGAGCGTCCGCACCGAATGTTTATTGAGGCCGTCGCAGCTGAGATCCCGGTTCGTCATCGCACCCAATGGGGATGCTTCTGGGCGTACC
CAGTGCTCGTTGGCCCACACAGGAGCGTCCGCACCGAATGGCCGCCGCAACGAGATTGCCATGGAAATGGGTTCGTCATCGCACCCAATGGGGATGCTTCTGGGCGTACC
CAGTGCTCGTTGGCCCACACAGGAGCGTCCGCACCGAATGACAAGGGAACACAAGCTATTACTGGGAAATGTTCGTCATCGCACCCAATGGGGATGCTTCTGGGCGTACC
CAGTGCTCGTTGGCCCACACAGGAGCGTCCGCACCGAATGTTTCAGGTACATTTGGTGGGAGGTAAGTATGTTCGTCATCGCACCCAATGGGGATGCTTCTGGGCGTACC
CAGTGCTCGTTGGCCCACACAGGAGCGTCCGCACCGAATGTTTGAAGAAGCTAGAATCCCGCGCAGCCGTGTTCGTCATCGCACCCAATGGGGATGCTTCTGGGCGTACC
CAGTGCTCGTTGGCCCACACAGGAGCGTCCGCACCGAATGTTTCAGGTGCGTTGGGTGCAGCTAATGTTAGTTCGTCATCGCACCCAATGGGGATGCTTCTGGGCGTACC
CAGTGCTCGTTGGCCCACACAGGAGCGTCCGCACCGAATGAGTATACAATTTGAGGACAAGTGGTACGGTGTTCGTCATCGCACCCAATGGGGATGCTTCTGGGCGTACC
CAGTGCTCGTTGGCCCACACAGGAGCGTCCGCACCGAATGTGAAACTAGCTCTGGCAGCTCTGCTGGTGGGTTCGTCATCGCACCCAATGGGGATGCTTCTGGGCGTACC
CAGTGCTCGTTGGCCCACACAGGAGCGTCCGCACCGAATGCTTCGGCGGTCGTCGGGAAGAGGATGCCTGGTTCGTCATCGCACCCAATGGGGATGCTTCTGGGCGTACC
CAGTGCTCGTTGGCCCACACAGGAGCGTCCGCACCGAATGCCGCTGGAGGAGCGCCGCTTGCAACGAGCTGTTCGTCATCGCACCCAATGGGGATGCTTCTGGGCGTACC
CAGTGCTCGTTGGCCCACACAGGAGCGTCCGCACCGAATGCATGGACTGGTAACATTATCATCTTATATGGTTCGTCATCGCACCCAATGGGGATGCTTCTGGGCGTACC
CAGTGCTCGTTGGCCCACACAGGAGCGTCCGCACCGAATGTTTCAGGTACATTTGGTGGAAGCTAATCTGGTTCGTCATCGCACCCAATGGGGATGCTTCTGGGCGTACC
CAGTGCTCGTTGGCCCACACAGGAGCGTCCGCACCGAATGTGCCTTTGATTACATTTATGCAATATGTAGGTTCGTCATCGCACCCAATGGGGATGCTTCTGGGCGTACC
CAGTGCTCGTTGGCCCACACAGGAGCGTCCGCACCGAATGCGGCTCCATCCTGCTGACGTCAAGCATGCAGTTCGTCATCGCACCCAATGGGGATGCTTCTGGGCGTACC
CAGTGCTCGTTGGCCCACACAGGAGCGTCCGCACCGAATGGGATTCCACAAGTTTGCGATTAATCTGGAGGTTCGTCATCGCACCCAATGGGGATGCTTCTGGGCGTACC
CAGTGCTCGTTGGCCCACACAGGAGCGTCCGCACCGAATGTGGTGGTGGAAACGAAGGTTGCACGGTGCGGTTCGTCATCGCACCCAATGGGGATGCTTCTGGGCGTACC
CAGTGCTCGTTGGCCCACACAGGAGCGTCCGCACCGAATGGTGGGCAACTTGCAACAAGTTGCAGGTGATGTTCGTCATCGCACCCAATGGGGATGCTTCTGGGCGTACC
CAGTGCTCGTTGGCCCACACAGGAGCGTCCGCACCGAATGTTTGTGGTAGGCGGTCATGTCCTTGGCCTGGTTCGTCATCGCACCCAATGGGGATGCTTCTGGGCGTACC
CAGTGCTCGTTGGCCCACACAGGAGCGTCCGCACCGAATGATCTGTTCAGGATCGCTGAGCTGTGTGGCAGTTCGTCATCGCACCCAATGGGGATGCTTCTGGGCGTACC
CAGTGCTCGTTGGCCCACACAGGAGCGTCCGCACCGAATGAAACGCAATGACGGCTGCGCTGGACAACTCGTTCGTCATCGCACCCAATGGGGATGCTTCTGGGCGTACC
CAGTGCTCGTTGGCCCACACAGGAGCGTCCGCACCGAATGTTTCAGGTGCGTTGGTTGCAGCTAATGTTAGTTCGTCATCGCACCCAATGGGGATGCTTCTGGGCGTACC
CAGTGCTCGTTGGCCCACACAGGAGCGTCCGCACCGAATGGCATCTGCAATACAAACAAACTCACTAAACGTTCGTCATCGCACCCAATGGGGATGCTTCTGGGCGTACC
CAGTGCTCGTTGGCCCACACAGGAGCGTCCGCACCGAATGGTTAGTTTAAATTTCAACAGTAACATGGACGTTCGTCATCGCACCCAATGGGGATGCTTCTGGGCGTACC
CAGTGCTCGTTGGCCCACACAGGAGCGTCCGCACCGAATGCCACTCCACTCCATGCTCGTGGATTGTCAAGTTCGTCATCGCACCCAATGGGGATGCTTCTGGGCGTACC
CAGTGCTCGTTGGCCCACACAGGAGCGTCCGCACCGAATGAAATTTGTGGAAGATGCGATACTGAGGAAAGTTCGTCATCGCACCCAATGGGGATGCTTCTGGGCGTACC
CAGTGCTCGTTGGCCCACACAGGAGCGTCCGCACCGAATGTTTGCAGAGCATCAATTTGTGTAGATTTCAGTTCGTCATCGCACCCAATGGGGATGCTTCTGGGCGTACC
CAGTGCTCGTTGGCCCACACAGGAGCGTCCGCACCGAATGTCCTGTTCGACGAGGTGGAAGCGTTGTTGGGTTCGTCATCGCACCCAATGGGGATGCTTCTGGGCGTACC
CAGTGCTCGTTGGCCCACACAGGAGCGTCCGCACCGAATGGGGCTTGGACATAGTTAGTATTAATGTAGTGTTCGTCATCGCACCCAATGGGGATGCTTCTGGGCGTACC
CAGTGCTCGTTGGCCCACACAGGAGCGTCCGCACCGAATGTTTGAGTTCTTCACGTTTGAGATTAATCTGGTTCGTCATCGCACCCAATGGGGATGCTTCTGGGCGTACC
CAGTGCTCGTTGGCCCACACAGGAGCGTCCGCACCGAATGAAACAATCAAATGCACTTACCTACTTGACCGTTCGTCATCGCACCCAATGGGGATGCTTCTGGGCGTACC
CAGTGCTCGTTGGCCCACACAGGAGCGTCCGCACCGAATGTATAACTACAAACTTAATACTTACCTCCAGGTTCGTCATCGCACCCAATGGGGATGCTTCTGGGCGTACC
CAGTGCTCGTTGGCCCACACAGGAGCGTCCGCACCGAATGGGGAGACAATTTGTTTCCAGAGGAGAACCTGTTCGTCATCGCACCCAATGGGGATGCTTCTGGGCGTACC
CAGTGCTCGTTGGCCCACACAGGAGCGTCCGCACCGAATGTTTGTTGTAAGTTGGCTGTAATCTGTTGCGGTTCGTCATCGCACCCAATGGGGATGCTTCTGGGCGTACC
CAGTGCTCGTTGGCCCACACAGGAGCGTCCGCACCGAATGTTTGGCGGTGGTCTGTTGCGGCCGCTGGAAGTTCGTCATCGCACCCAATGGGGATGCTTCTGGGCGTACC
CAGTGCTCGTTGGCCCACACAGGAGCGTCCGCACCGAATGTCAATGTCCTGTCCTGTGCGTATTTCCGTAGTTCGTCATCGCACCCAATGGGGATGCTTCTGGGCGTACC
CAGTGCTCGTTGGCCCACACAGGAGCGTCCGCACCGAATGTACTGCCCTAAAGATTCTATTTAGCTCCTTGTTCGTCATCGCACCCAATGGGGATGCTTCTGGGCGTACC
CAGTGCTCGTTGGCCCACACAGGAGCGTCCGCACCGAATGCGGCTAAGAATTATGGTATCGTCTGCATATGTTCGTCATCGCACCCAATGGGGATGCTTCTGGGCGTACC
CAGTGCTCGTTGGCCCACACAGGAGCGTCCGCACCGAATGAGTATTCTTTCGAGTAGTTTAGAAAGGCCAGTTCGTCATCGCACCCAATGGGGATGCTTCTGGGCGTACC
CAGTGCTCGTTGGCCCACACAGGAGCGTCCGCACCGAATGCGTCCTGTGGCCATTGCGTCGGGACTGGCAGTTCGTCATCGCACCCAATGGGGATGCTTCTGGGCGTACC
CAGTGCTCGTTGGCCCACACAGGAGCGTCCGCACCGAATGTTTAGTAGCATCATCTAGTCTTAGCTTTGTGTTCGTCATCGCACCCAATGGGGATGCTTCTGGGCGTACC
CAGTGCTCGTTGGCCCACACAGGAGCGTCCGCACCGAATGAGGTTAATCGCAATATTGGTATATTTAGACGTTCGTCATCGCACCCAATGGGGATGCTTCTGGGCGTACC
CAGTGCTCGTTGGCCCACACAGGAGCGTCCGCACCGAATGGGGTAGTCAGTTCTTAGGCGGTTGTCTTCAGTTCGTCATCGCACCCAATGGGGATGCTTCTGGGCGTACC
CAGTGCTCGTTGGCCCACACAGGAGCGTCCGCACCGAATGTGTCCTGAAGGTTGCGGTTGAGGAGTTTAAGTTCGTCATCGCACCCAATGGGGATGCTTCTGGGCGTACC
CAGTGCTCGTTGGCCCACACAGGAGCGTCCGCACCGAATGTTGGTTATCGTCAGTGGCAAGATGAATCCCGTTCGTCATCGCACCCAATGGGGATGCTTCTGGGCGTACC
CAGTGCTCGTTGGCCCACACAGGAGCGTCCGCACCGAATGCCGAATTGGTGGGATGGGATTGCTTTGGCAGTTCGTCATCGCACCCAATGGGGATGCTTCTGGGCGTACC
CAGTGCTCGTTGGCCCACACAGGAGCGTCCGCACCGAATGTTTAACCAGGGAATTGCCAGACCCGTGAGAGTTCGTCATCGCACCCAATGGGGATGCTTCTGGGCGTACC
CAGTGCTCGTTGGCCCACACAGGAGCGTCCGCACCGAATGTGTCAAGGAAAGTGGCAGAGCAGACATCTTGTTCGTCATCGCACCCAATGGGGATGCTTCTGGGCGTACC
CAGTGCTCGTTGGCCCACACAGGAGCGTCCGCACCGAATGCTCGGTTGCAACATCCAGCGCAGCCGTCATGTTCGTCATCGCACCCAATGGGGATGCTTCTGGGCGTACC
CAGTGCTCGTTGGCCCACACAGGAGCGTCCGCACCGAATGTTTCAGGTACTCCCGCCAGAAGGACGGAAGGTTCGTCATCGCACCCAATGGGGATGCTTCTGGGCGTACC
CAGTGCTCGTTGGCCCACACAGGAGCGTCCGCACCGAATGCGTGCCAGACTCTGTCAAAGGCTTCCGTAAGTTCGTCATCGCACCCAATGGGGATGCTTCTGGGCGTACC
CAGTGCTCGTTGGCCCACACAGGAGCGTCCGCACCGAATGCGGCGGCTCTCTGCAACAAATCTCGAATCGGTTCGTCATCGCACCCAATGGGGATGCTTCTGGGCGTACC
CAGTGCTCGTTGGCCCACACAGGAGCGTCCGCACCGAATGCCTCGAATGATTTAATGTTATAAATTGTCCGTTCGTCATCGCACCCAATGGGGATGCTTCTGGGCGTACC
CAGTGCTCGTTGGCCCACACAGGAGCGTCCGCACCGAATGTTTCGTAGGCTTTAGATTATAGACAGAGACGTTCGTCATCGCACCCAATGGGGATGCTTCTGGGCGTACC
CAGTGCTCGTTGGCCCACACAGGAGCGTCCGCACCGAATGAAAGTTGCCGAGGACCGCCGCATCGGAAGAGTTCGTCATCGCACCCAATGGGGATGCTTCTGGGCGTACC
CAGTGCTCGTTGGCCCACACAGGAGCGTCCGCACCGAATGTTTGTATAATCATGTATGGAGCTATAGGTGGTTCGTCATCGCACCCAATGGGGATGCTTCTGGGCGTACC
CAGTGCTCGTTGGCCCACACAGGAGCGTCCGCACCGAATGGTCGTTTGGTGAAGATCCGATTATATCGTCGTTCGTCATCGCACCCAATGGGGATGCTTCTGGGCGTACC
CAGTGCTCGTTGGCCCACACAGGAGCGTCCGCACCGAATGGTTTGAGCTTTCTGATTTCTTTAGACAGTCGTTCGTCATCGCACCCAATGGGGATGCTTCTGGGCGTACC
CAGTGCTCGTTGGCCCACACAGGAGCGTCCGCACCGAATGTTTAGTGTCGTCGAATTGGCAATTAGATAAGTTCGTCATCGCACCCAATGGGGATGCTTCTGGGCGTACC
CAGTGCTCGTTGGCCCACACAGGAGCGTCCGCACCGAATGGGGACCGTAGCAGCGATTTGGGCCATGGAAGTTCGTCATCGCACCCAATGGGGATGCTTCTGGGCGTACC
CAGTGCTCGTTGGCCCACACAGGAGCGTCCGCACCGAATGAATTGCATTGTTTGTTGTGTTATTGAGTTGGTTCGTCATCGCACCCAATGGGGATGCTTCTGGGCGTACC
CAGTGCTCGTTGGCCCACACAGGAGCGTCCGCACCGAATGGAGGAAAGCCGTTTGCTATAAGGACATCTTGTTCGTCATCGCACCCAATGGGGATGCTTCTGGGCGTACC
CAGTGCTCGTTGGCCCACACAGGAGCGTCCGCACCGAATGTTTCTAATTCACTTCTGACGAAATCCCTGTGTTCGTCATCGCACCCAATGGGGATGCTTCTGGGCGTACC
CAGTGCTCGTTGGCCCACACAGGAGCGTCCGCACCGAATGTAATGGTTGCTTGTCTCGTATATCTGCTGGGTTCGTCATCGCACCCAATGGGGATGCTTCTGGGCGTACC
CAGTGCTCGTTGGCCCACACAGGAGCGTCCGCACCGAATGGCGCAGCTGTCATTGCGTATTTATAGAGCTGTTCGTCATCGCACCCAATGGGGATGCTTCTGGGCGTACC
CAGTGCTCGTTGGCCCACACAGGAGCGTCCGCACCGAATGGATCCTGACAGAGAAGGTTCTATTAGATAAGTTCGTCATCGCACCCAATGGGGATGCTTCTGGGCGTACC
CAGTGCTCGTTGGCCCACACAGGAGCGTCCGCACCGAATGGCGTTGATAATAGATACTTCAAAGGACCGTGTTCGTCATCGCACCCAATGGGGATGCTTCTGGGCGTACC
CAGTGCTCGTTGGCCCACACAGGAGCGTCCGCACCGAATGTGATGTTCCGTTCCGTGGTCCTTTCTGAATGTTCGTCATCGCACCCAATGGGGATGCTTCTGGGCGTACC
CAGTGCTCGTTGGCCCACACAGGAGCGTCCGCACCGAATGGGGTATTATTGCGTGGAGGAGGGCCTTGACGTTCGTCATCGCACCCAATGGGGATGCTTCTGGGCGTACC
CAGTGCTCGTTGGCCCACACAGGAGCGTCCGCACCGAATGAGTTCGGCCAGCGTGACTGGCTTGAAGGTGGTTCGTCATCGCACCCAATGGGGATGCTTCTGGGCGTACC
CAGTGCTCGTTGGCCCACACAGGAGCGTCCGCACCGAATGGTCGCTGAGAGTGGGCCACTTGCAATAAGTGTTCGTCATCGCACCCAATGGGGATGCTTCTGGGCGTACC
CAGTGCTCGTTGGCCCACACAGGAGCGTCCGCACCGAATGTTTAGAATAAATTGAGTCACCCTGGCTAGCGTTCGTCATCGCACCCAATGGGGATGCTTCTGGGCGTACC
CAGTGCTCGTTGGCCCACACAGGAGCGTCCGCACCGAATGTTTGTTGTTTCAGGTACATTGAGTGGAAATGTTCGTCATCGCACCCAATGGGGATGCTTCTGGGCGTACC
CAGTGCTCGTTGGCCCACACAGGAGCGTCCGCACCGAATGTTCGCAACTCTTCCTGACGACCGGCAATACGTTCGTCATCGCACCCAATGGGGATGCTTCTGGGCGTACC
CAGTGCTCGTTGGCCCACACAGGAGCGTCCGCACCGAATGCCAGTCGGTGTCGTCGGGACATATGACTATGTTCGTCATCGCACCCAATGGGGATGCTTCTGGGCGTACC
CAGTGCTCGTTGGCCCACACAGGAGCGTCCGCACCGAATGAAAGGTGATTTCCCTGGTTTGGGAATCATTGTTCGTCATCGCACCCAATGGGGATGCTTCTGGGCGTACC
CAGTGCTCGTTGGCCCACACAGGAGCGTCCGCACCGAATGTGGCTGCCTCCTGGCGAGCTTCAGCGATTGGTTCGTCATCGCACCCAATGGGGATGCTTCTGGGCGTACC
CAGTGCTCGTTGGCCCACACAGGAGCGTCCGCACCGAATGGGTCATGGTGTTTCAGGATGTTCCGGGTCAGTTCGTCATCGCACCCAATGGGGATGCTTCTGGGCGTACC
CAGTGCTCGTTGGCCCACACAGGAGCGTCCGCACCGAATGCCCTCTCAGACTTTGGCTGGTTAGTGAATAGTTCGTCATCGCACCCAATGGGGATGCTTCTGGGCGTACC
CAGTGCTCGTTGGCCCACACAGGAGCGTCCGCACCGAATGTTTGCATTCTATATCGGTCGGTGGTATCAAGTTCGTCATCGCACCCAATGGGGATGCTTCTGGGCGTACC
CAGTGCTCGTTGGCCCACACAGGAGCGTCCGCACCGAATGTACCTTAAATTAAATTCCACTCAATGTACCGTTCGTCATCGCACCCAATGGGGATGCTTCTGGGCGTACC
CAGTGCTCGTTGGCCCACACAGGAGCGTCCGCACCGAATGTTGGATAGGGAGGTGGTCCGAGCTGAGTTCGTTCGTCATCGCACCCAATGGGGATGCTTCTGGGCGTACC
CAGTGCTCGTTGGCCCACACAGGAGCGTCCGCACCGAATGTTTGTAGGCAAGGATTTCAGACATTGACATGTTCGTCATCGCACCCAATGGGGATGCTTCTGGGCGTACC
CAGTGCTCGTTGGCCCACACAGGAGCGTCCGCACCGAATGTTTAAACCATCTTCGGGCTTCGTCAGTTCCGTTCGTCATCGCACCCAATGGGGATGCTTCTGGGCGTACC
CAGTGCTCGTTGGCCCACACAGGAGCGTCCGCACCGAATGTTTCAAGTAGGTCAAATAGGTATCTGGGAAGTTCGTCATCGCACCCAATGGGGATGCTTCTGGGCGTACC
CAGTGCTCGTTGGCCCACACAGGAGCGTCCGCACCGAATGGGGCCGCCGGTTCGAGATTTGTTGCAGAGGGTTCGTCATCGCACCCAATGGGGATGCTTCTGGGCGTACC
CAGTGCTCGTTGGCCCACACAGGAGCGTCCGCACCGAATGCCCACAGACGACTTCTCTGCCACGAGACGAGTTCGTCATCGCACCCAATGGGGATGCTTCTGGGCGTACC
CAGTGCTCGTTGGCCCACACAGGAGCGTCCGCACCGAATGGGGAAATTTCCCATAGCGTCGCTCGGTTTGGTTCGTCATCGCACCCAATGGGGATGCTTCTGGGCGTACC
CAGTGCTCGTTGGCCCACACAGGAGCGTCCGCACCGAATGATGGTGTGGCTACATCAATAACTCTTGGTTGTTCGTCATCGCACCCAATGGGGATGCTTCTGGGCGTACC
CAGTGCTCGTTGGCCCACACAGGAGCGTCCGCACCGAATGGTAGCTAAGATAGTATTTGTTTGGTTGTAAGTTCGTCATCGCACCCAATGGGGATGCTTCTGGGCGTACC
CAGTGCTCGTTGGCCCACACAGGAGCGTCCGCACCGAATGGATGACGCAGCTGAGAATAAATCACCTGCAGTTCGTCATCGCACCCAATGGGGATGCTTCTGGGCGTACC
CAGTGCTCGTTGGCCCACACAGGAGCGTCCGCACCGAATGAAATAAGTATTAGGTATAATCTGGCTTTGGGTTCGTCATCGCACCCAATGGGGATGCTTCTGGGCGTACC
CAGTGCTCGTTGGCCCACACAGGAGCGTCCGCACCGAATGTTTGAATTGGCAAGCGCGGGAGATTTAGAGGTTCGTCATCGCACCCAATGGGGATGCTTCTGGGCGTACC
CAGTGCTCGTTGGCCCACACAGGAGCGTCCGCACCGAATGTGCTTGTTTAATTTGGCGGCTCTTTGTCCAGTTCGTCATCGCACCCAATGGGGATGCTTCTGGGCGTACC
CAGTGCTCGTTGGCCCACACAGGAGCGTCCGCACCGAATGGTCTATAGAAGTTGTTAGTTGCGTCTTTAAGTTCGTCATCGCACCCAATGGGGATGCTTCTGGGCGTACC
CAGTGCTCGTTGGCCCACACAGGAGCGTCCGCACCGAATGGTGTCCGGCCGGCGTAGCAGGTGCTTTGTTGTTCGTCATCGCACCCAATGGGGATGCTTCTGGGCGTACC
CAGTGCTCGTTGGCCCACACAGGAGCGTCCGCACCGAATGGAGATGCTTGCGTGCTTCCATTTGTTTGGGGTTCGTCATCGCACCCAATGGGGATGCTTCTGGGCGTACC
CAGTGCTCGTTGGCCCACACAGGAGCGTCCGCACCGAATGTTTACCTATCCTAGACGTCGTTTCACCGTCGTTCGTCATCGCACCCAATGGGGATGCTTCTGGGCGTACC
CAGTGCTCGTTGGCCCACACAGGAGCGTCCGCACCGAATGTTTAATTCCAGTGAGTTTATCAGCTCATTTGTTCGTCATCGCACCCAATGGGGATGCTTCTGGGCGTACC
CAGTGCTCGTTGGCCCACACAGGAGCGTCCGCACCGAATGTTTACGATTGGGTAGGGCATATCAGATGAGGTTCGTCATCGCACCCAATGGGGATGCTTCTGGGCGTACC
CAGTGCTCGTTGGCCCACACAGGAGCGTCCGCACCGAATGATGGACTGGTTACATTATCGTCTTGCATGTGTTCGTCATCGCACCCAATGGGGATGCTTCTGGGCGTACC
CAGTGCTCGTTGGCCCACACAGGAGCGTCCGCACCGAATGTTTATTTGCTTGGGTGTCCGATACCAGAGAGTTCGTCATCGCACCCAATGGGGATGCTTCTGGGCGTACC
CAGTGCTCGTTGGCCCACACAGGAGCGTCCGCACCGAATGATATTGTTGATAAGAATGTCTATGCAATCGGTTCGTCATCGCACCCAATGGGGATGCTTCTGGGCGTACC
CAGTGCTCGTTGGCCCACACAGGAGCGTCCGCACCGAATGAAGTAATCAATGTCGTACAGTCGTTTCAGTGTTCGTCATCGCACCCAATGGGGATGCTTCTGGGCGTACC
CAGTGCTCGTTGGCCCACACAGGAGCGTCCGCACCGAATGTTTGATTTGGCTTGAAGCGGGACTCAAGGTGTTCGTCATCGCACCCAATGGGGATGCTTCTGGGCGTACC
CAGTGCTCGTTGGCCCACACAGGAGCGTCCGCACCGAATGGAGAGTAAGCTAATTGGTCGGTAGGAATTTGTTCGTCATCGCACCCAATGGGGATGCTTCTGGGCGTACC
CAGTGCTCGTTGGCCCACACAGGAGCGTCCGCACCGAATGCGTCTATTAATTTGCCTGTCCGGTTTGTAAGTTCGTCATCGCACCCAATGGGGATGCTTCTGGGCGTACC
CAGTGCTCGTTGGCCCACACAGGAGCGTCCGCACCGAATGCATCGAGTCGCTGAGGAGCATTAGTTGTCAGTTCGTCATCGCACCCAATGGGGATGCTTCTGGGCGTACC
CAGTGCTCGTTGGCCCACACAGGAGCGTCCGCACCGAATGTTTCTATCTAGCATGAGCCCGAGATAGCGTGTTCGTCATCGCACCCAATGGGGATGCTTCTGGGCGTACC
CAGTGCTCGTTGGCCCACACAGGAGCGTCCGCACCGAATGTTCTTGGTCAGCAATCAGGAGGAGTGTTGGGTTCGTCATCGCACCCAATGGGGATGCTTCTGGGCGTACC
CAGTGCTCGTTGGCCCACACAGGAGCGTCCGCACCGAATGCAGATGCCAGGGCTTCAGGCATGCCAAGAAGTTCGTCATCGCACCCAATGGGGATGCTTCTGGGCGTACC
CAGTGCTCGTTGGCCCACACAGGAGCGTCCGCACCGAATGTTAATTGTTGGAGGAGTGTATGTATTTGTTGTTCGTCATCGCACCCAATGGGGATGCTTCTGGGCGTACC
CAGTGCTCGTTGGCCCACACAGGAGCGTCCGCACCGAATGTTTCTCAGCTATGGATTGCCTTATTTCTAAGTTCGTCATCGCACCCAATGGGGATGCTTCTGGGCGTACC
CAGTGCTCGTTGGCCCACACAGGAGCGTCCGCACCGAATGTTTGGTTGGTGTTGTTGAAGAGGCAGGAAAGTTCGTCATCGCACCCAATGGGGATGCTTCTGGGCGTACC
CAGTGCTCGTTGGCCCACACAGGAGCGTCCGCACCGAATGACTTGTTGCAAGTTGCCCACTTCCAGCGGTGTTCGTCATCGCACCCAATGGGGATGCTTCTGGGCGTACC
CAGTGCTCGTTGGCCCACACAGGAGCGTCCGCACCGAATGACGCAAGTGGTCCTTATTTGTGCAATGGCGGTTCGTCATCGCACCCAATGGGGATGCTTCTGGGCGTACC
CAGTGCTCGTTGGCCCACACAGGAGCGTCCGCACCGAATGAATGACAGCCCTCCGACCACCAGCAGAGCTGTTCGTCATCGCACCCAATGGGGATGCTTCTGGGCGTACC
CAGTGCTCGTTGGCCCACACAGGAGCGTCCGCACCGAATGTTTCCTTTCATTGCAGGTTAGGAGAGAATTGTTCGTCATCGCACCCAATGGGGATGCTTCTGGGCGTACC
CAGTGCTCGTTGGCCCACACAGGAGCGTCCGCACCGAATGTTTGTATCTGCTGGTTTGCCTGTCAGGTTTGTTCGTCATCGCACCCAATGGGGATGCTTCTGGGCGTACC
CAGTGCTCGTTGGCCCACACAGGAGCGTCCGCACCGAATGTTTGTTTGTATTGCAGATGCGTATTGCCGGGTTCGTCATCGCACCCAATGGGGATGCTTCTGGGCGTACC
CAGTGCTCGTTGGCCCACACAGGAGCGTCCGCACCGAATGGGGCTTGGACATAGTTAGTTAGTATTAATTGTTCGTCATCGCACCCAATGGGGATGCTTCTGGGCGTACC
CAGTGCTCGTTGGCCCACACAGGAGCGTCCGCACCGAATGGGGCTGTCATTGCCAAATTGCGTGGGATTTGTTCGTCATCGCACCCAATGGGGATGCTTCTGGGCGTACC
CAGTGCTCGTTGGCCCACACAGGAGCGTCCGCACCGAATGTTTAATATGATGTCGGCTCCGGGATAGTGAGTTCGTCATCGCACCCAATGGGGATGCTTCTGGGCGTACC
CAGTGCTCGTTGGCCCACACAGGAGCGTCCGCACCGAATGGGGAAGATCGCTCGCTAGAGGTAATTGAAAGTTCGTCATCGCACCCAATGGGGATGCTTCTGGGCGTACC
CAGTGCTCGTTGGCCCACACAGGAGCGTCCGCACCGAATGATCACAACTAATACTCACCTCCAATGACTCGTTCGTCATCGCACCCAATGGGGATGCTTCTGGGCGTACC
CAGTGCTCGTTGGCCCACACAGGAGCGTCCGCACCGAATGTTTGGTCAGCTTCGGGTTCGTAGTCTGGGAGTTCGTCATCGCACCCAATGGGGATGCTTCTGGGCGTACC
CAGTGCTCGTTGGCCCACACAGGAGCGTCCGCACCGAATGACTTGTTGCAAGTTGCCCACTTCCAGCGGCGTTCGTCATCGCACCCAATGGGGATGCTTCTGGGCGTACC
CAGTGCTCGTTGGCCCACACAGGAGCGTCCGCACCGAATGACAGGTGGTCGCCAGCGCATTTCATGCATTGTTCGTCATCGCACCCAATGGGGATGCTTCTGGGCGTACC
CAGTGCTCGTTGGCCCACACAGGAGCGTCCGCACCGAATGAAATTGCAAACCTGACAGGCAAACCAGCAGGTTCGTCATCGCACCCAATGGGGATGCTTCTGGGCGTACC
CAGTGCTCGTTGGCCCACACAGGAGCGTCCGCACCGAATGTTTCCAAAGCAAGGCAGCCAAATCTGTATAGTTCGTCATCGCACCCAATGGGGATGCTTCTGGGCGTACC
CAGTGCTCGTTGGCCCACACAGGAGCGTCCGCACCGAATGAAACTACGTGACGACCGCTGTTCCGGACCTGTTCGTCATCGCACCCAATGGGGATGCTTCTGGGCGTACC
CAGTGCTCGTTGGCCCACACAGGAGCGTCCGCACCGAATGGGATTGGTAACATTATTGACTTGCATGTTTGTTCGTCATCGCACCCAATGGGGATGCTTCTGGGCGTACC
CAGTGCTCGTTGGCCCACACAGGAGCGTCCGCACCGAATGATTCTGTCTCCGTACCTCCACCTACAAAGAGTTCGTCATCGCACCCAATGGGGATGCTTCTGGGCGTACC
CAGTGCTCGTTGGCCCACACAGGAGCGTCCGCACCGAATGAAACCAACAAATGACAGCGGCGCGTCATATGTTCGTCATCGCACCCAATGGGGATGCTTCTGGGCGTACC
CAGTGCTCGTTGGCCCACACAGGAGCGTCCGCACCGAATGATCCAGCGTCCGAAGCAAATTTCCTGCCAAGTTCGTCATCGCACCCAATGGGGATGCTTCTGGGCGTACC
CAGTGCTCGTTGGCCCACACAGGAGCGTCCGCACCGAATGTTTCAATGATTTCCTGATAATCTGTAAGGAGTTCGTCATCGCACCCAATGGGGATGCTTCTGGGCGTACC
CAGTGCTCGTTGGCCCACACAGGAGCGTCCGCACCGAATGGCTGTTCGTCTTGTTGTGGCAGAGAAGTCGGTTCGTCATCGCACCCAATGGGGATGCTTCTGGGCGTACC
CAGTGCTCGTTGGCCCACACAGGAGCGTCCGCACCGAATGTTGGAGTCTTCAAATTGTCAATTAGATAAGGTTCGTCATCGCACCCAATGGGGATGCTTCTGGGCGTACC
CAGTGCTCGTTGGCCCACACAGGAGCGTCCGCACCGAATGTCTTACCACCAATAAATTACCTGCAACGCTGTTCGTCATCGCACCCAATGGGGATGCTTCTGGGCGTACC
CAGTGCTCGTTGGCCCACACAGGAGCGTCCGCACCGAATGATGGCGTGGCTTCTTCAATAATTCTTGGCTGTTCGTCATCGCACCCAATGGGGATGCTTCTGGGCGTACC
CAGTGCTCGTTGGCCCACACAGGAGCGTCCGCACCGAATGTTCTGTCTCCGTACCTCCACCAGTAAAGTTGTTCGTCATCGCACCCAATGGGGATGCTTCTGGGCGTACC
CAGTGCTCGTTGGCCCACACAGGAGCGTCCGCACCGAATGCTTTAGATGTGGAACAGCAGTTGGTTGTGGGTTCGTCATCGCACCCAATGGGGATGCTTCTGGGCGTACC
CAGTGCTCGTTGGCCCACACAGGAGCGTCCGCACCGAATGGTGGTGGAGATGTCTGATTACTACTCGGAAGTTCGTCATCGCACCCAATGGGGATGCTTCTGGGCGTACC
CAGTGCTCGTTGGCCCACACAGGAGCGTCCGCACCGAATGTTTGGCTGCAGATATGCATGCCATAGATTAGTTCGTCATCGCACCCAATGGGGATGCTTCTGGGCGTACC
CAGTGCTCGTTGGCCCACACAGGAGCGTCCGCACCGAATGTTTCCTTTCCTTACAGATTATCAGGAAATCGTTCGTCATCGCACCCAATGGGGATGCTTCTGGGCGTACC
CAGTGCTCGTTGGCCCACACAGGAGCGTCCGCACCGAATGTTCCGGACATACATATGGCAAGTGGCGCGCGTTCGTCATCGCACCCAATGGGGATGCTTCTGGGCGTACC
CAGTGCTCGTTGGCCCACACAGGAGCGTCCGCACCGAATGTTTGCGACGCTCGCCACCTCTTGTCAGTTGGTTCGTCATCGCACCCAATGGGGATGCTTCTGGGCGTACC
CAGTGCTCGTTGGCCCACACAGGAGCGTCCGCACCGAATGCTTCCTTGTTTCAGAGTTCACAATCTTGAAGTTCGTCATCGCACCCAATGGGGATGCTTCTGGGCGTACC
CAGTGCTCGTTGGCCCACACAGGAGCGTCCGCACCGAATGCCCATATTGCAATGGCGTAATGCCAGATTGGTTCGTCATCGCACCCAATGGGGATGCTTCTGGGCGTACC
CAGTGCTCGTTGGCCCACACAGGAGCGTCCGCACCGAATGTTTCAGGTACTTGAGGAGCAAGCTAGTCTGGTTCGTCATCGCACCCAATGGGGATGCTTCTGGGCGTACC
CAGTGCTCGTTGGCCCACACAGGAGCGTCCGCACCGAATGTGTCCGGTTTGTTATTATTTATGTGTCCTTGTTCGTCATCGCACCCAATGGGGATGCTTCTGGGCGTACC
CAGTGCTCGTTGGCCCACACAGGAGCGTCCGCACCGAATGCCCAACTCACCTCATGCAATGTTAAATTCTGTTCGTCATCGCACCCAATGGGGATGCTTCTGGGCGTACC
CAGTGCTCGTTGGCCCACACAGGAGCGTCCGCACCGAATGTTGCTGCAGCGAGTCGCCTTATATTCATCAGTTCGTCATCGCACCCAATGGGGATGCTTCTGGGCGTACC
CAGTGCTCGTTGGCCCACACAGGAGCGTCCGCACCGAATGATGATGGAATCGCATATCTGTATCTGCTTGGTTCGTCATCGCACCCAATGGGGATGCTTCTGGGCGTACC
CAGTGCTCGTTGGCCCACACAGGAGCGTCCGCACCGAATGCCCAATCGTTGCGACGGCCCTCGGCAACTAGTTCGTCATCGCACCCAATGGGGATGCTTCTGGGCGTACC
CAGTGCTCGTTGGCCCACACAGGAGCGTCCGCACCGAATGAAATCAAAGATGTCCTTATAGCAAACGGCTGTTCGTCATCGCACCCAATGGGGATGCTTCTGGGCGTACC
CAGTGCTCGTTGGCCCACACAGGAGCGTCCGCACCGAATGTTTGTCCACCGATTTGTTTGAGTGAGATAAGTTCGTCATCGCACCCAATGGGGATGCTTCTGGGCGTACC
CAGTGCTCGTTGGCCCACACAGGAGCGTCCGCACCGAATGCTTCGTCAGAAATATGACGAACCCGGCTACGTTCGTCATCGCACCCAATGGGGATGCTTCTGGGCGTACC
CAGTGCTCGTTGGCCCACACAGGAGCGTCCGCACCGAATGTTTCTAAATTGTCGACTCTATTTGCTAAGTGTTCGTCATCGCACCCAATGGGGATGCTTCTGGGCGTACC
CAGTGCTCGTTGGCCCACACAGGAGCGTCCGCACCGAATGGATCGTCATGGCCAAGGACGGCAGTCATGAGTTCGTCATCGCACCCAATGGGGATGCTTCTGGGCGTACC
CAGTGCTCGTTGGCCCACACAGGAGCGTCCGCACCGAATGAGAGTAAATTTAATTGGATGTATCCATGTCGTTCGTCATCGCACCCAATGGGGATGCTTCTGGGCGTACC
CAGTGCTCGTTGGCCCACACAGGAGCGTCCGCACCGAATGGCTGCAGCTGCATTAGTGCAGGTCGCTGTGGTTCGTCATCGCACCCAATGGGGATGCTTCTGGGCGTACC
CAGTGCTCGTTGGCCCACACAGGAGCGTCCGCACCGAATGGGAGGGCTGTCATTGCTAGCTTGCATGGGAGTTCGTCATCGCACCCAATGGGGATGCTTCTGGGCGTACC
CAGTGCTCGTTGGCCCACACAGGAGCGTCCGCACCGAATGTTTGTAAGTAAGGATTGGAGTTTCTTGGCGGTTCGTCATCGCACCCAATGGGGATGCTTCTGGGCGTACC
CAGTGCTCGTTGGCCCACACAGGAGCGTCCGCACCGAATGTTTATGATGCCGTCTCCATCTCCTGACGCCGTTCGTCATCGCACCCAATGGGGATGCTTCTGGGCGTACC
CAGTGCTCGTTGGCCCACACAGGAGCGTCCGCACCGAATGAAATACAGATGCTGAGCTGCCACCTTGGAAGTTCGTCATCGCACCCAATGGGGATGCTTCTGGGCGTACC
CAGTGCTCGTTGGCCCACACAGGAGCGTCCGCACCGAATGTAAATAATCGCAAACATCTACCACTGAGGGGTTCGTCATCGCACCCAATGGGGATGCTTCTGGGCGTACC
CAGTGCTCGTTGGCCCACACAGGAGCGTCCGCACCGAATGAAATTCAAGAATTTCCTCTCTGGTCCTTAGGTTCGTCATCGCACCCAATGGGGATGCTTCTGGGCGTACC
CAGTGCTCGTTGGCCCACACAGGAGCGTCCGCACCGAATGAAAGGATCACTATCCCGGAGCCGACATCATGTTCGTCATCGCACCCAATGGGGATGCTTCTGGGCGTACC
CAGTGCTCGTTGGCCCACACAGGAGCGTCCGCACCGAATGTTTGCGGTGCCTGTCTCATGATTTACGTGCGTTCGTCATCGCACCCAATGGGGATGCTTCTGGGCGTACC
CAGTGCTCGTTGGCCCACACAGGAGCGTCCGCACCGAATGTGAGTCTGGATAATTTATATAGTAGGCCGTGTTCGTCATCGCACCCAATGGGGATGCTTCTGGGCGTACC
CAGTGCTCGTTGGCCCACACAGGAGCGTCCGCACCGAATGATCACGTTCCGGAGGCTCCAAGCTGCAAACGTTCGTCATCGCACCCAATGGGGATGCTTCTGGGCGTACC
CAGTGCTCGTTGGCCCACACAGGAGCGTCCGCACCGAATGCGTGAAGGAGTTTGGAGCAGACTGACGTGCGTTCGTCATCGCACCCAATGGGGATGCTTCTGGGCGTACC
CAGTGCTCGTTGGCCCACACAGGAGCGTCCGCACCGAATGTACCCTGCAGCACCAATGCTCCTGCACGCAGTTCGTCATCGCACCCAATGGGGATGCTTCTGGGCGTACC
CAGTGCTCGTTGGCCCACACAGGAGCGTCCGCACCGAATGCCCATGCGCATGTTTGAAGTGGAGATCGTCGTTCGTCATCGCACCCAATGGGGATGCTTCTGGGCGTACC
CAGTGCTCGTTGGCCCACACAGGAGCGTCCGCACCGAATGTTTGTGGAAGGCGGTCATGTCCTTAGCCTGGTTCGTCATCGCACCCAATGGGGATGCTTCTGGGCGTACC
CAGTGCTCGTTGGCCCACACAGGAGCGTCCGCACCGAATGAAAGCATAAATAAGGATCATTTGCGTGGCGGTTCGTCATCGCACCCAATGGGGATGCTTCTGGGCGTACC
CAGTGCTCGTTGGCCCACACAGGAGCGTCCGCACCGAATGATGTTTCTGTCTATAATCTAAGCCTAAAGCGTTCGTCATCGCACCCAATGGGGATGCTTCTGGGCGTACC
CAGTGCTCGTTGGCCCACACAGGAGCGTCCGCACCGAATGTTCTGTATCTTCGACGAATTCTCTCCTAACGTTCGTCATCGCACCCAATGGGGATGCTTCTGGGCGTACC
CAGTGCTCGTTGGCCCACACAGGAGCGTCCGCACCGAATGGGGTGAATATTGCATTGCGTTTATAATTGCGTTCGTCATCGCACCCAATGGGGATGCTTCTGGGCGTACC
CAGTGCTCGTTGGCCCACACAGGAGCGTCCGCACCGAATGTTTGCAGCATATTGATGTGGCATCTGTGCCGTTCGTCATCGCACCCAATGGGGATGCTTCTGGGCGTACC
CAGTGCTCGTTGGCCCACACAGGAGCGTCCGCACCGAATGAAATTTCAGGTAAGTGACGTTGTGCATAAAGTTCGTCATCGCACCCAATGGGGATGCTTCTGGGCGTACC
CAGTGCTCGTTGGCCCACACAGGAGCGTCCGCACCGAATGTTTGTCGGAAAGGATTTGACATTGACTTTCGTTCGTCATCGCACCCAATGGGGATGCTTCTGGGCGTACC
CAGTGCTCGTTGGCCCACACAGGAGCGTCCGCACCGAATGAGTGCGTTGTCGTAGGCTTGTTTATTCGGGGTTCGTCATCGCACCCAATGGGGATGCTTCTGGGCGTACC
CAGTGCTCGTTGGCCCACACAGGAGCGTCCGCACCGAATGTTTATGATGCCGTCTCCTTCTCCTGATGCCGTTCGTCATCGCACCCAATGGGGATGCTTCTGGGCGTACC
CAGTGCTCGTTGGCCCACACAGGAGCGTCCGCACCGAATGATTGTGTTATTGCAGCTGGAATGCCGCGATGTTCGTCATCGCACCCAATGGGGATGCTTCTGGGCGTACC
CAGTGCTCGTTGGCCCACACAGGAGCGTCCGCACCGAATGTTTGTAAGGGCTAAATTTGAGGCCCTTGTTGTTCGTCATCGCACCCAATGGGGATGCTTCTGGGCGTACC
CAGTGCTCGTTGGCCCACACAGGAGCGTCCGCACCGAATGTTTGGGTATGTTGTTTGAGTTTCGGCGCCAGTTCGTCATCGCACCCAATGGGGATGCTTCTGGGCGTACC
CAGTGCTCGTTGGCCCACACAGGAGCGTCCGCACCGAATGTCTTGGATACCAGTCTTGGCTTTGCGTTGTGTTCGTCATCGCACCCAATGGGGATGCTTCTGGGCGTACC
CAGTGCTCGTTGGCCCACACAGGAGCGTCCGCACCGAATGTTCTTCAGGCATCCTCTTCCCGACGACCGCGTTCGTCATCGCACCCAATGGGGATGCTTCTGGGCGTACC
CAGTGCTCGTTGGCCCACACAGGAGCGTCCGCACCGAATGTTTGGGTTCTTCAAGCTTGCGATTAATATGGTTCGTCATCGCACCCAATGGGGATGCTTCTGGGCGTACC
CAGTGCTCGTTGGCCCACACAGGAGCGTCCGCACCGAATGACAAACACAATACTTACCTCTAGATTAATCGTTCGTCATCGCACCCAATGGGGATGCTTCTGGGCGTACC
CAGTGCTCGTTGGCCCACACAGGAGCGTCCGCACCGAATGTTTATTACAGGTTAAGAGAGAATTCGTCGAGTTCGTCATCGCACCCAATGGGGATGCTTCTGGGCGTACC
CAGTGCTCGTTGGCCCACACAGGAGCGTCCGCACCGAATGTCGTCAGGAAGAGTTGCGAAGAGTTGTCCAGTTCGTCATCGCACCCAATGGGGATGCTTCTGGGCGTACC
CAGTGCTCGTTGGCCCACACAGGAGCGTCCGCACCGAATGAAACATATAAGATGATAATGTTACCAGTCCGTTCGTCATCGCACCCAATGGGGATGCTTCTGGGCGTACC
CAGTGCTCGTTGGCCCACACAGGAGCGTCCGCACCGAATGCTTGTCCTTAAATTGTATTATTCTCATCAGGTTCGTCATCGCACCCAATGGGGATGCTTCTGGGCGTACC
CAGTGCTCGTTGGCCCACACAGGAGCGTCCGCACCGAATGAAATTGGGCTGCGTCGAGGAAGTTGATGACGTTCGTCATCGCACCCAATGGGGATGCTTCTGGGCGTACC
CAGTGCTCGTTGGCCCACACAGGAGCGTCCGCACCGAATGTTTGCGCTGGGTTGCTTGTCTTCGGTACCAGTTCGTCATCGCACCCAATGGGGATGCTTCTGGGCGTACC
CAGTGCTCGTTGGCCCACACAGGAGCGTCCGCACCGAATGTGATGCAGAACTGAGGAGAAATATACAATTGTTCGTCATCGCACCCAATGGGGATGCTTCTGGGCGTACC
CAGTGCTCGTTGGCCCACACAGGAGCGTCCGCACCGAATGAAATTAATAATCCTAAGACGCCGTGTCCACGTTCGTCATCGCACCCAATGGGGATGCTTCTGGGCGTACC
CAGTGCTCGTTGGCCCACACAGGAGCGTCCGCACCGAATGAATGGCAGCTTTATGCAATTGTTTAGTGAGGTTCGTCATCGCACCCAATGGGGATGCTTCTGGGCGTACC
CAGTGCTCGTTGGCCCACACAGGAGCGTCCGCACCGAATGCCCGTTCCCTTCAGTTGCCCTGGTAGTGTAGTTCGTCATCGCACCCAATGGGGATGCTTCTGGGCGTACC
CAGTGCTCGTTGGCCCACACAGGAGCGTCCGCACCGAATGTGCGTTGAGGTGAGAGTGTTGTTTATATTCGTTCGTCATCGCACCCAATGGGGATGCTTCTGGGCGTACC
CAGTGCTCGTTGGCCCACACAGGAGCGTCCGCACCGAATGAAATTGTGGATGCGGAACAGAATTCATTCTGTTCGTCATCGCACCCAATGGGGATGCTTCTGGGCGTACC
CAGTGCTCGTTGGCCCACACAGGAGCGTCCGCACCGAATGGCCGCCGCAACGGAATAGCCATGGAAGTGAGTTCGTCATCGCACCCAATGGGGATGCTTCTGGGCGTACC
CAGTGCTCGTTGGCCCACACAGGAGCGTCCGCACCGAATGTTTATTGAGCTGCTGGCATTATGGTCGTGGGTTCGTCATCGCACCCAATGGGGATGCTTCTGGGCGTACC
CAGTGCTCGTTGGCCCACACAGGAGCGTCCGCACCGAATGGATTGTTATCTGTTCCTTGAATAATTAAGGGTTCGTCATCGCACCCAATGGGGATGCTTCTGGGCGTACC
CAGTGCTCGTTGGCCCACACAGGAGCGTCCGCACCGAATGAAAGCTAAACTATACAGCAGGAGTCTCCAGGTTCGTCATCGCACCCAATGGGGATGCTTCTGGGCGTACC
CAGTGCTCGTTGGCCCACACAGGAGCGTCCGCACCGAATGTTTATTCATCATGTTTCTGCCACACTAATCGTTCGTCATCGCACCCAATGGGGATGCTTCTGGGCGTACC
CAGTGCTCGTTGGCCCACACAGGAGCGTCCGCACCGAATGTTTAGCGTCAGTTCTTGTAGGCGCTCGTCAGTTCGTCATCGCACCCAATGGGGATGCTTCTGGGCGTACC
CAGTGCTCGTTGGCCCACACAGGAGCGTCCGCACCGAATGACAACCAACTGCTGTTCCACATCTAAAGCAGTTCGTCATCGCACCCAATGGGGATGCTTCTGGGCGTACC
CAGTGCTCGTTGGCCCACACAGGAGCGTCCGCACCGAATGCTGACGAAGCGCGCGGTGAATCCGAGTGTCGTTCGTCATCGCACCCAATGGGGATGCTTCTGGGCGTACC
CAGTGCTCGTTGGCCCACACAGGAGCGTCCGCACCGAATGTTCTGTCCGGTTTGTTATTATTTAATTGTCGTTCGTCATCGCACCCAATGGGGATGCTTCTGGGCGTACC
CAGTGCTCGTTGGCCCACACAGGAGCGTCCGCACCGAATGCATACTCGTTGACGACGTCAAAGAAATTGTGTTCGTCATCGCACCCAATGGGGATGCTTCTGGGCGTACC
CAGTGCTCGTTGGCCCACACAGGAGCGTCCGCACCGAATGTTTCGGTCGGATATGGATATCGTTAGAATAGTTCGTCATCGCACCCAATGGGGATGCTTCTGGGCGTACC
CAGTGCTCGTTGGCCCACACAGGAGCGTCCGCACCGAATGTCAGTGCGGATTGTAGCTCGGTCTGTCACCGTTCGTCATCGCACCCAATGGGGATGCTTCTGGGCGTACC
CAGTGCTCGTTGGCCCACACAGGAGCGTCCGCACCGAATGTTTGCAGCGCTGCATTGCAGGTAGATTGCAGTTCGTCATCGCACCCAATGGGGATGCTTCTGGGCGTACC
CAGTGCTCGTTGGCCCACACAGGAGCGTCCGCACCGAATGTTTGAATTTAGAGTTTAACATTGCATGAGGGTTCGTCATCGCACCCAATGGGGATGCTTCTGGGCGTACC
CAGTGCTCGTTGGCCCACACAGGAGCGTCCGCACCGAATGATTGTGTTATTGCAGCTGGAATGCCGCAATGTTCGTCATCGCACCCAATGGGGATGCTTCTGGGCGTACC
CAGTGCTCGTTGGCCCACACAGGAGCGTCCGCACCGAATGAAATGCGACCTCACCCTGCCGACTATGCGCGTTCGTCATCGCACCCAATGGGGATGCTTCTGGGCGTACC
CAGTGCTCGTTGGCCCACACAGGAGCGTCCGCACCGAATGAAAGCTGCCTACGCTTCGACCAGGGCACCCGTTCGTCATCGCACCCAATGGGGATGCTTCTGGGCGTACC
CAGTGCTCGTTGGCCCACACAGGAGCGTCCGCACCGAATGGGGCCGGAACTGAGGGTGCCACAAAGGTTGGTTCGTCATCGCACCCAATGGGGATGCTTCTGGGCGTACC
CAGTGCTCGTTGGCCCACACAGGAGCGTCCGCACCGAATGAAACTCAGACTGACGAGCGCCTACAAGAACGTTCGTCATCGCACCCAATGGGGATGCTTCTGGGCGTACC
CAGTGCTCGTTGGCCCACACAGGAGCGTCCGCACCGAATGCCCGACAACAATCCTTGACCCGGAACATCCGTTCGTCATCGCACCCAATGGGGATGCTTCTGGGCGTACC
CAGTGCTCGTTGGCCCACACAGGAGCGTCCGCACCGAATGTCATGGGCTGCACGTCTGGGCTCCTGGAAGGTTCGTCATCGCACCCAATGGGGATGCTTCTGGGCGTACC
CAGTGCTCGTTGGCCCACACAGGAGCGTCCGCACCGAATGCCTCTGCCATAATGAGACAGATCACACCACGTTCGTCATCGCACCCAATGGGGATGCTTCTGGGCGTACC
CAGTGCTCGTTGGCCCACACAGGAGCGTCCGCACCGAATGGTTGACGATTATGGGAGGTGCTCTGCGGCTGTTCGTCATCGCACCCAATGGGGATGCTTCTGGGCGTACC
CAGTGCTCGTTGGCCCACACAGGAGCGTCCGCACCGAATGTTTGTGGCACGAGTTTCCAAGGTGGCAGCTGTTCGTCATCGCACCCAATGGGGATGCTTCTGGGCGTACC
CAGTGCTCGTTGGCCCACACAGGAGCGTCCGCACCGAATGAGTTTAGTGCGTTGGAATTTCGCTCTAACCGTTCGTCATCGCACCCAATGGGGATGCTTCTGGGCGTACC
CAGTGCTCGTTGGCCCACACAGGAGCGTCCGCACCGAATGAAATAGATGTAGATTTAATTGGATGTGTCCGTTCGTCATCGCACCCAATGGGGATGCTTCTGGGCGTACC
CAGTGCTCGTTGGCCCACACAGGAGCGTCCGCACCGAATGACTATATCTATGTGGTAATCAGGTACATTAGTTCGTCATCGCACCCAATGGGGATGCTTCTGGGCGTACC
CAGTGCTCGTTGGCCCACACAGGAGCGTCCGCACCGAATGGGGCAACAATTGTCATGTTTGCGCGTATGCGTTCGTCATCGCACCCAATGGGGATGCTTCTGGGCGTACC
CAGTGCTCGTTGGCCCACACAGGAGCGTCCGCACCGAATGGCTGGAGACTCCTGCTGTATAATTTAGTTTGTTCGTCATCGCACCCAATGGGGATGCTTCTGGGCGTACC
CAGTGCTCGTTGGCCCACACAGGAGCGTCCGCACCGAATGATGTCTCTGTCTATAATCTAAAGCCTATGAGTTCGTCATCGCACCCAATGGGGATGCTTCTGGGCGTACC
CAGTGCTCGTTGGCCCACACAGGAGCGTCCGCACCGAATGGGGAAGATCTCTCTTCTGGACTAGAGGTAAGTTCGTCATCGCACCCAATGGGGATGCTTCTGGGCGTACC
CAGTGCTCGTTGGCCCACACAGGAGCGTCCGCACCGAATGTTTGGATTCCTCATAAACAGATTTGGCTGCGTTCGTCATCGCACCCAATGGGGATGCTTCTGGGCGTACC
CAGTGCTCGTTGGCCCACACAGGAGCGTCCGCACCGAATGTTTCCTGATCTGGAAGCTCCTAGCTGCCAGGTTCGTCATCGCACCCAATGGGGATGCTTCTGGGCGTACC
CAGTGCTCGTTGGCCCACACAGGAGCGTCCGCACCGAATGGGGAGGCGTCGTTTCGCTGCGAGCAGGATCGTTCGTCATCGCACCCAATGGGGATGCTTCTGGGCGTACC
CAGTGCTCGTTGGCCCACACAGGAGCGTCCGCACCGAATGTTTAGTGTGTTCTCCAGCTTATTGTATCTTGTTCGTCATCGCACCCAATGGGGATGCTTCTGGGCGTACC
CAGTGCTCGTTGGCCCACACAGGAGCGTCCGCACCGAATGTTTGTTGATGTTGATGTTGTTAACTGCCAGGTTCGTCATCGCACCCAATGGGGATGCTTCTGGGCGTACC
CAGTGCTCGTTGGCCCACACAGGAGCGTCCGCACCGAATGTTTATGTAACCTGAACTTAGCCTTTAGCCTGTTCGTCATCGCACCCAATGGGGATGCTTCTGGGCGTACC
CAGTGCTCGTTGGCCCACACAGGAGCGTCCGCACCGAATGAGCAACTCCTTGACAATCCACGAGCATGGAGTTCGTCATCGCACCCAATGGGGATGCTTCTGGGCGTACC
CAGTGCTCGTTGGCCCACACAGGAGCGTCCGCACCGAATGGCTCTAATTTGGTGGATTTGTTGTCAAGTCGTTCGTCATCGCACCCAATGGGGATGCTTCTGGGCGTACC
CAGTGCTCGTTGGCCCACACAGGAGCGTCCGCACCGAATGACCTCCAATGACTCTCGAGGACTCCAGCAAGTTCGTCATCGCACCCAATGGGGATGCTTCTGGGCGTACC
CAGTGCTCGTTGGCCCACACAGGAGCGTCCGCACCGAATGGGGTGAGTATTTATTGATTTAATAATTGCGGTTCGTCATCGCACCCAATGGGGATGCTTCTGGGCGTACC
CAGTGCTCGTTGGCCCACACAGGAGCGTCCGCACCGAATGGGGCTAAATTGGAGGCCCTTGTCATTGTGTGTTCGTCATCGCACCCAATGGGGATGCTTCTGGGCGTACC
CAGTGCTCGTTGGCCCACACAGGAGCGTCCGCACCGAATGCTGTTACCAGATTCGCCGTTCGTATCTAAAGTTCGTCATCGCACCCAATGGGGATGCTTCTGGGCGTACC
CAGTGCTCGTTGGCCCACACAGGAGCGTCCGCACCGAATGTTTGGCGCCAACATTGACTGCAGCAGTATTGTTCGTCATCGCACCCAATGGGGATGCTTCTGGGCGTACC
CAGTGCTCGTTGGCCCACACAGGAGCGTCCGCACCGAATGTTTCTTTGCAGGGCTCGTCTTCTCTTGTTGGTTCGTCATCGCACCCAATGGGGATGCTTCTGGGCGTACC
CAGTGCTCGTTGGCCCACACAGGAGCGTCCGCACCGAATGAGCGGCGCGGGATAAACTCTCCACCTATAAGTTCGTCATCGCACCCAATGGGGATGCTTCTGGGCGTACC
CAGTGCTCGTTGGCCCACACAGGAGCGTCCGCACCGAATGAAATAAAGTAGTGGATGCGGAACAGAATTCGTTCGTCATCGCACCCAATGGGGATGCTTCTGGGCGTACC
CAGTGCTCGTTGGCCCACACAGGAGCGTCCGCACCGAATGCTACTAACCTGCAACGCCGGCCGGACATACGTTCGTCATCGCACCCAATGGGGATGCTTCTGGGCGTACC
CAGTGCTCGTTGGCCCACACAGGAGCGTCCGCACCGAATGGCAAACCTTGGCATACCAGCTGCGACGGCTGTTCGTCATCGCACCCAATGGGGATGCTTCTGGGCGTACC
CAGTGCTCGTTGGCCCACACAGGAGCGTCCGCACCGAATGTTTGGAGTTGCACAAATAACTGTTTAATTGGTTCGTCATCGCACCCAATGGGGATGCTTCTGGGCGTACC
CAGTGCTCGTTGGCCCACACAGGAGCGTCCGCACCGAATGTTTGGGTATATTGTTAGAGGTTCGGCGCCAGTTCGTCATCGCACCCAATGGGGATGCTTCTGGGCGTACC
CAGTGCTCGTTGGCCCACACAGGAGCGTCCGCACCGAATGGGGTGGCGTCGCTGCGCTGTGAGCAGGAGCGTTCGTCATCGCACCCAATGGGGATGCTTCTGGGCGTACC
CAGTGCTCGTTGGCCCACACAGGAGCGTCCGCACCGAATGAAACAAACATAATACCCACCTTCAGAACAGGTTCGTCATCGCACCCAATGGGGATGCTTCTGGGCGTACC
CAGTGCTCGTTGGCCCACACAGGAGCGTCCGCACCGAATGATGAGTTTCTCGGAAGTGGTTGCTGGAACAGTTCGTCATCGCACCCAATGGGGATGCTTCTGGGCGTACC
CAGTGCTCGTTGGCCCACACAGGAGCGTCCGCACCGAATGCTACACTACCAGGGCAACTGAAGGGAACGGGTTCGTCATCGCACCCAATGGGGATGCTTCTGGGCGTACC
CAGTGCTCGTTGGCCCACACAGGAGCGTCCGCACCGAATGCCCTGCTACCTGCGTCAACTGCTCTGGAGAGTTCGTCATCGCACCCAATGGGGATGCTTCTGGGCGTACC
CAGTGCTCGTTGGCCCACACAGGAGCGTCCGCACCGAATGAATGAATTCTGTTCCGCATCCACAACTTTAGTTCGTCATCGCACCCAATGGGGATGCTTCTGGGCGTACC
CAGTGCTCGTTGGCCCACACAGGAGCGTCCGCACCGAATGATTACCTGCAACGCTATCCGGACATAAATGGTTCGTCATCGCACCCAATGGGGATGCTTCTGGGCGTACC
CAGTGCTCGTTGGCCCACACAGGAGCGTCCGCACCGAATGTCGGTGATGAGGGATACTGTCAGGGACCGTGTTCGTCATCGCACCCAATGGGGATGCTTCTGGGCGTACC
CAGTGCTCGTTGGCCCACACAGGAGCGTCCGCACCGAATGTTTCCCTGGTTTCAATATCATCTTCACTTGGTTCGTCATCGCACCCAATGGGGATGCTTCTGGGCGTACC
CAGTGCTCGTTGGCCCACACAGGAGCGTCCGCACCGAATGTTTGCCCGCCGATTTGTTTGAGTGAGATAAGTTCGTCATCGCACCCAATGGGGATGCTTCTGGGCGTACC
CAGTGCTCGTTGGCCCACACAGGAGCGTCCGCACCGAATGAAAGTTGTTGGTTGCGTCTTTGATTGTTCGGTTCGTCATCGCACCCAATGGGGATGCTTCTGGGCGTACC
CAGTGCTCGTTGGCCCACACAGGAGCGTCCGCACCGAATGCAAGTCGTCATTTGTCCTCTTGGCCGGAGTGTTCGTCATCGCACCCAATGGGGATGCTTCTGGGCGTACC
CAGTGCTCGTTGGCCCACACAGGAGCGTCCGCACCGAATGTTAATATCAGCTGCTACAAACGTACCTGAAGTTCGTCATCGCACCCAATGGGGATGCTTCTGGGCGTACC
CAGTGCTCGTTGGCCCACACAGGAGCGTCCGCACCGAATGAGCTGGAGCTGCATGCTTGACGTCAGCAGGGTTCGTCATCGCACCCAATGGGGATGCTTCTGGGCGTACC
CAGTGCTCGTTGGCCCACACAGGAGCGTCCGCACCGAATGCCCTTCCGCCAGTTTAGTTATTTCTGCCTTGTTCGTCATCGCACCCAATGGGGATGCTTCTGGGCGTACC
CAGTGCTCGTTGGCCCACACAGGAGCGTCCGCACCGAATGTTTGTTAGACACTGAATGTTAATTGTTGTCGTTCGTCATCGCACCCAATGGGGATGCTTCTGGGCGTACC
CAGTGCTCGTTGGCCCACACAGGAGCGTCCGCACCGAATGTTTGCGCGCCATGGTTTAAATTTGAATATTGTTCGTCATCGCACCCAATGGGGATGCTTCTGGGCGTACC
CAGTGCTCGTTGGCCCACACAGGAGCGTCCGCACCGAATGAGCCAGGTGCATCGCGTCTTGTGGCCATAGGTTCGTCATCGCACCCAATGGGGATGCTTCTGGGCGTACC
CAGTGCTCGTTGGCCCACACAGGAGCGTCCGCACCGAATGAGCCAGGTGCGTCGCGTCTTGTGGCCATAGGTTCGTCATCGCACCCAATGGGGATGCTTCTGGGCGTACC
CAGTGCTCGTTGGCCCACACAGGAGCGTCCGCACCGAATGCCCAAGCTGCCAATCCTGACGCTATGGCCAGTTCGTCATCGCACCCAATGGGGATGCTTCTGGGCGTACC
CAGTGCTCGTTGGCCCACACAGGAGCGTCCGCACCGAATGTTTCCAGGAGCGGGACAATTTCCTTGACGTGTTCGTCATCGCACCCAATGGGGATGCTTCTGGGCGTACC
CAGTGCTCGTTGGCCCACACAGGAGCGTCCGCACCGAATGTGAAGCTAGCTCTGGCAGCTCTGCTGGTGGGTTCGTCATCGCACCCAATGGGGATGCTTCTGGGCGTACC
CAGTGCTCGTTGGCCCACACAGGAGCGTCCGCACCGAATGAAAGGAAAGTGTGTGGCTTGGCCGGTGGCCGTTCGTCATCGCACCCAATGGGGATGCTTCTGGGCGTACC
CAGTGCTCGTTGGCCCACACAGGAGCGTCCGCACCGAATGGACCGCGGCGAGGGATGCTGAAACCGAGAAGTTCGTCATCGCACCCAATGGGGATGCTTCTGGGCGTACC
CAGTGCTCGTTGGCCCACACAGGAGCGTCCGCACCGAATGTTTGACGGGATTCAGCTGTTGTCCTATTGAGTTCGTCATCGCACCCAATGGGGATGCTTCTGGGCGTACC
CAGTGCTCGTTGGCCCACACAGGAGCGTCCGCACCGAATGTTTGAAACATTGCAACAGGAGAGCCGCGGGGTTCGTCATCGCACCCAATGGGGATGCTTCTGGGCGTACC
CAGTGCTCGTTGGCCCACACAGGAGCGTCCGCACCGAATGTTTATTCATCATGTTTCTGCCACGCTAATCGTTCGTCATCGCACCCAATGGGGATGCTTCTGGGCGTACC
CAGTGCTCGTTGGCCCACACAGGAGCGTCCGCACCGAATGAAATTGCCGTTCGTCAGGAAGAGGAGTTGCGTTCGTCATCGCACCCAATGGGGATGCTTCTGGGCGTACC
CAGTGCTCGTTGGCCCACACAGGAGCGTCCGCACCGAATGATGCGAGGAGAATCGTGGCCTTCTGTCGTTGTTCGTCATCGCACCCAATGGGGATGCTTCTGGGCGTACC
CAGTGCTCGTTGGCCCACACAGGAGCGTCCGCACCGAATGTTTGGTGGAGGAGCTGAGATTCATATCAGTGTTCGTCATCGCACCCAATGGGGATGCTTCTGGGCGTACC
CAGTGCTCGTTGGCCCACACAGGAGCGTCCGCACCGAATGCTGCGCATGGCTGCCATGTTGCTGGTGACGGTTCGTCATCGCACCCAATGGGGATGCTTCTGGGCGTACC
CAGTGCTCGTTGGCCCACACAGGAGCGTCCGCACCGAATGTTTGCGAAGCCCGCCTCCTCCTGTCGGTTGGTTCGTCATCGCACCCAATGGGGATGCTTCTGGGCGTACC
CAGTGCTCGTTGGCCCACACAGGAGCGTCCGCACCGAATGGGGCTTCCGAGTTGTAATCAGACATCTCCAGTTCGTCATCGCACCCAATGGGGATGCTTCTGGGCGTACC
CAGTGCTCGTTGGCCCACACAGGAGCGTCCGCACCGAATGTGCTGTTATTTACTTGTATTTGTATTCCAGGTTCGTCATCGCACCCAATGGGGATGCTTCTGGGCGTACC
CAGTGCTCGTTGGCCCACACAGGAGCGTCCGCACCGAATGCCCAGACAAGCTTCCTTTAAGTACCTGAAAGTTCGTCATCGCACCCAATGGGGATGCTTCTGGGCGTACC
CAGTGCTCGTTGGCCCACACAGGAGCGTCCGCACCGAATGAGTTCGTCTCGTGGCAGAGAAGTCGTCTGTGTTCGTCATCGCACCCAATGGGGATGCTTCTGGGCGTACC
CAGTGCTCGTTGGCCCACACAGGAGCGTCCGCACCGAATGAATGAATTCTGTTCCGCATCCACAATTTATGTTCGTCATCGCACCCAATGGGGATGCTTCTGGGCGTACC
CAGTGCTCGTTGGCCCACACAGGAGCGTCCGCACCGAATGTTTAATTGAGCTGCTGGCATTATGGTCGTGGTTCGTCATCGCACCCAATGGGGATGCTTCTGGGCGTACC
CAGTGCTCGTTGGCCCACACAGGAGCGTCCGCACCGAATGCGGAAACCTCTCTCGGACTTTGGCTGGTTGGTTCGTCATCGCACCCAATGGGGATGCTTCTGGGCGTACC
CAGTGCTCGTTGGCCCACACAGGAGCGTCCGCACCGAATGTTTGGCGCCTCTTTGAGCTGCATCGGTGTTGTTCGTCATCGCACCCAATGGGGATGCTTCTGGGCGTACC
CAGTGCTCGTTGGCCCACACAGGAGCGTCCGCACCGAATGAATGACAGCTTCGTGGGATTACATTCTTGCGTTCGTCATCGCACCCAATGGGGATGCTTCTGGGCGTACC
CAGTGCTCGTTGGCCCACACAGGAGCGTCCGCACCGAATGAAATAAATTTGTGGATGCGGAACAGAATTCGTTCGTCATCGCACCCAATGGGGATGCTTCTGGGCGTACC
CAGTGCTCGTTGGCCCACACAGGAGCGTCCGCACCGAATGTTTGTTTGTGTCGATGTTGTTGGCCGCAAGGTTCGTCATCGCACCCAATGGGGATGCTTCTGGGCGTACC
CAGTGCTCGTTGGCCCACACAGGAGCGTCCGCACCGAATGTGGCTGCCTCCTGGCGGGCTTCAGCGATCGGTTCGTCATCGCACCCAATGGGGATGCTTCTGGGCGTACC
CAGTGCTCGTTGGCCCACACAGGAGCGTCCGCACCGAATGTTTATTTGGCGTCTTGAAGCTGGAGCAGTCGTTCGTCATCGCACCCAATGGGGATGCTTCTGGGCGTACC
CAGTGCTCGTTGGCCCACACAGGAGCGTCCGCACCGAATGTTCCCTTGTTTCAATAGTTGGAGTCTTGGAGTTCGTCATCGCACCCAATGGGGATGCTTCTGGGCGTACC
CAGTGCTCGTTGGCCCACACAGGAGCGTCCGCACCGAATGTTTCGTTGCAGGTTAGGAGAGAATTCGTCGGTTCGTCATCGCACCCAATGGGGATGCTTCTGGGCGTACC
CAGTGCTCGTTGGCCCACACAGGAGCGTCCGCACCGAATGTTTCCCGGTGCTTTACTATTCTTTAAGTTTGTTCGTCATCGCACCCAATGGGGATGCTTCTGGGCGTACC
CAGTGCTCGTTGGCCCACACAGGAGCGTCCGCACCGAATGATGCGCTGGCGACCACCTGTCATCCTGTTGGTTCGTCATCGCACCCAATGGGGATGCTTCTGGGCGTACC
CAGTGCTCGTTGGCCCACACAGGAGCGTCCGCACCGAATGCCACGCAGCCGTCGTTTGGTGAAGATCCGTGTTCGTCATCGCACCCAATGGGGATGCTTCTGGGCGTACC
CAGTGCTCGTTGGCCCACACAGGAGCGTCCGCACCGAATGAGCAACTCCTGAACAATCCACGAGCATGGAGTTCGTCATCGCACCCAATGGGGATGCTTCTGGGCGTACC
CAGTGCTCGTTGGCCCACACAGGAGCGTCCGCACCGAATGCAGGAGCATTGGTGCTGCAGGGTAACGGCTGTTCGTCATCGCACCCAATGGGGATGCTTCTGGGCGTACC
CAGTGCTCGTTGGCCCACACAGGAGCGTCCGCACCGAATGTTTGAGAAGCGTCAGTATGTGTGAGTGCAGGTTCGTCATCGCACCCAATGGGGATGCTTCTGGGCGTACC
CAGTGCTCGTTGGCCCACACAGGAGCGTCCGCACCGAATGTAGTATTAGTAGGGAGTTTACTTCTTTCATGTTCGTCATCGCACCCAATGGGGATGCTTCTGGGCGTACC
CAGTGCTCGTTGGCCCACACAGGAGCGTCCGCACCGAATGTTTGTATTCAGGTGCGTTTGTAGCAGCTAAGTTCGTCATCGCACCCAATGGGGATGCTTCTGGGCGTACC
CAGTGCTCGTTGGCCCACACAGGAGCGTCCGCACCGAATGCCCTAATTTATTAAGATACAAGCTACAAACGTTCGTCATCGCACCCAATGGGGATGCTTCTGGGCGTACC
CAGTGCTCGTTGGCCCACACAGGAGCGTCCGCACCGAATGGGGTGTTATTGCGTGGAGGAGGTCCTTGACGTTCGTCATCGCACCCAATGGGGATGCTTCTGGGCGTACC
CAGTGCTCGTTGGCCCACACAGGAGCGTCCGCACCGAATGACCTTTGTGACGTGAGGACTAAGTGTTAGTGTTCGTCATCGCACCCAATGGGGATGCTTCTGGGCGTACC
CAGTGCTCGTTGGCCCACACAGGAGCGTCCGCACCGAATGTTTCTTGCAAGGATTGACTGAGACAGGGATGTTCGTCATCGCACCCAATGGGGATGCTTCTGGGCGTACC
CAGTGCTCGTTGGCCCACACAGGAGCGTCCGCACCGAATGTTGAGGCCTCCAGCAACTCGGTGCTTCCGTGTTCGTCATCGCACCCAATGGGGATGCTTCTGGGCGTACC
CAGTGCTCGTTGGCCCACACAGGAGCGTCCGCACCGAATGAAAGGCGACTCGCTGCAGCAATTTATGCACGTTCGTCATCGCACCCAATGGGGATGCTTCTGGGCGTACC
CAGTGCTCGTTGGCCCACACAGGAGCGTCCGCACCGAATGTAATATTAAATACTAACTATGTCCAAGCCCGTTCGTCATCGCACCCAATGGGGATGCTTCTGGGCGTACC
CAGTGCTCGTTGGCCCACACAGGAGCGTCCGCACCGAATGTTATTCTCAGCTGCGTCATCCCACGCAGCCGTTCGTCATCGCACCCAATGGGGATGCTTCTGGGCGTACC
CAGTGCTCGTTGGCCCACACAGGAGCGTCCGCACCGAATGTGGTTTCTGTTACTAGCATAATTTGGATACGTTCGTCATCGCACCCAATGGGGATGCTTCTGGGCGTACC
CAGTGCTCGTTGGCCCACACAGGAGCGTCCGCACCGAATGTTTAGCGTCAGCTCTTGTAGGCGCTCGTCGGTTCGTCATCGCACCCAATGGGGATGCTTCTGGGCGTACC
CAGTGCTCGTTGGCCCACACAGGAGCGTCCGCACCGAATGACGTTACTTAGGAAATAGCTTATAACATAGGTTCGTCATCGCACCCAATGGGGATGCTTCTGGGCGTACC
CAGTGCTCGTTGGCCCACACAGGAGCGTCCGCACCGAATGCCCTTATGGGAAAGGGAATTACCAATTGTTGTTCGTCATCGCACCCAATGGGGATGCTTCTGGGCGTACC
CAGTGCTCGTTGGCCCACACAGGAGCGTCCGCACCGAATGAAATGTTACCAGTCCATGTTACTGTTGAAAGTTCGTCATCGCACCCAATGGGGATGCTTCTGGGCGTACC
CAGTGCTCGTTGGCCCACACAGGAGCGTCCGCACCGAATGTTTCTCCAGGTGTACTTTCTTCCTTTCTCTGTTCGTCATCGCACCCAATGGGGATGCTTCTGGGCGTACC
CAGTGCTCGTTGGCCCACACAGGAGCGTCCGCACCGAATGTATATTATTTGTGTCAATGTTGTTTGCCGCGTTCGTCATCGCACCCAATGGGGATGCTTCTGGGCGTACC
CAGTGCTCGTTGGCCCACACAGGAGCGTCCGCACCGAATGTTTCTCTCTCTCGCTTCGCTTCTTTAAGGTGTTCGTCATCGCACCCAATGGGGATGCTTCTGGGCGTACC
CAGTGCTCGTTGGCCCACACAGGAGCGTCCGCACCGAATGTTTCCGTCGAGGAGCATGTCAAAGTGGTTAGTTCGTCATCGCACCCAATGGGGATGCTTCTGGGCGTACC
CAGTGCTCGTTGGCCCACACAGGAGCGTCCGCACCGAATGTTTCTCCTCATCGTTTCTTCAGGATCAGCTGTTCGTCATCGCACCCAATGGGGATGCTTCTGGGCGTACC
CAGTGCTCGTTGGCCCACACAGGAGCGTCCGCACCGAATGTTTAGGTTGGACCGCCAGTGTGGCGTCCATGTTCGTCATCGCACCCAATGGGGATGCTTCTGGGCGTACC
CAGTGCTCGTTGGCCCACACAGGAGCGTCCGCACCGAATGTTTATAGCTTGACCCTTAATCTTCACAGTCGTTCGTCATCGCACCCAATGGGGATGCTTCTGGGCGTACC
CAGTGCTCGTTGGCCCACACAGGAGCGTCCGCACCGAATGCGTTGACGAGTATGGGTGGTGCTCTGCGGCGTTCGTCATCGCACCCAATGGGGATGCTTCTGGGCGTACC
CAGTGCTCGTTGGCCCACACAGGAGCGTCCGCACCGAATGTTTAAGGGTATTGAAAGATTGTCCGTTGTTGTTCGTCATCGCACCCAATGGGGATGCTTCTGGGCGTACC
CAGTGCTCGTTGGCCCACACAGGAGCGTCCGCACCGAATGGATCTCCACTTCAAACATTCGCATGGGACCGTTCGTCATCGCACCCAATGGGGATGCTTCTGGGCGTACC
CAGTGCTCGTTGGCCCACACAGGAGCGTCCGCACCGAATGTTTGCATCCATTTCCATGCCTATAACGTTAGTTCGTCATCGCACCCAATGGGGATGCTTCTGGGCGTACC
CAGTGCTCGTTGGCCCACACAGGAGCGTCCGCACCGAATGCGGCTTAGGGTTAGAAATAGACCATGGAGCGTTCGTCATCGCACCCAATGGGGATGCTTCTGGGCGTACC
CAGTGCTCGTTGGCCCACACAGGAGCGTCCGCACCGAATGGTAGCTTTAAAGATTCTTCTTAGTATCCGTGTTCGTCATCGCACCCAATGGGGATGCTTCTGGGCGTACC
CAGTGCTCGTTGGCCCACACAGGAGCGTCCGCACCGAATGACTTGTGCCACTAAGCTGCAGAGCGCCACCGTTCGTCATCGCACCCAATGGGGATGCTTCTGGGCGTACC
CAGTGCTCGTTGGCCCACACAGGAGCGTCCGCACCGAATGCGATTCCAACGACTCGGCGCTCCTGTCCTTGTTCGTCATCGCACCCAATGGGGATGCTTCTGGGCGTACC
CAGTGCTCGTTGGCCCACACAGGAGCGTCCGCACCGAATGTTTCAGCCTTATAAGCAGGGCATCCCTTATGTTCGTCATCGCACCCAATGGGGATGCTTCTGGGCGTACC
CAGTGCTCGTTGGCCCACACAGGAGCGTCCGCACCGAATGGACCTGTTCCAGCAACCACTTCCGAGAAACGTTCGTCATCGCACCCAATGGGGATGCTTCTGGGCGTACC
CAGTGCTCGTTGGCCCACACAGGAGCGTCCGCACCGAATGCAGCGGCCACAACAAATCACAGCCAACACAGTTCGTCATCGCACCCAATGGGGATGCTTCTGGGCGTACC
CAGTGCTCGTTGGCCCACACAGGAGCGTCCGCACCGAATGTTTAAGCGATACTAGTGAAGGTATAAATACGTTCGTCATCGCACCCAATGGGGATGCTTCTGGGCGTACC
CAGTGCTCGTTGGCCCACACAGGAGCGTCCGCACCGAATGTTTGCAAGAAATCAGTCTCTATTGGATTAAGTTCGTCATCGCACCCAATGGGGATGCTTCTGGGCGTACC
CAGTGCTCGTTGGCCCACACAGGAGCGTCCGCACCGAATGTTTCTTCGGGCTCATGGTCCTTGCGTTCACGTTCGTCATCGCACCCAATGGGGATGCTTCTGGGCGTACC
CAGTGCTCGTTGGCCCACACAGGAGCGTCCGCACCGAATGAAACGCGGCGCACCTAGCCACCCTAGATGAGTTCGTCATCGCACCCAATGGGGATGCTTCTGGGCGTACC
CAGTGCTCGTTGGCCCACACAGGAGCGTCCGCACCGAATGTTTAGGCACAAGTTTCCAAGGTGGCAGCTCGTTCGTCATCGCACCCAATGGGGATGCTTCTGGGCGTACC
CAGTGCTCGTTGGCCCACACAGGAGCGTCCGCACCGAATGTTTGGCATTATTGGTGTTTGTATTCTCTTTGTTCGTCATCGCACCCAATGGGGATGCTTCTGGGCGTACC
CAGTGCTCGTTGGCCCACACAGGAGCGTCCGCACCGAATGTGAGGGTGGCAGAGAGAACCACCAAATGACGTTCGTCATCGCACCCAATGGGGATGCTTCTGGGCGTACC
CAGTGCTCGTTGGCCCACACAGGAGCGTCCGCACCGAATGGAGTTTAGGTGAGAGAGTCAGTCCAGTCTGGTTCGTCATCGCACCCAATGGGGATGCTTCTGGGCGTACC
CAGTGCTCGTTGGCCCACACAGGAGCGTCCGCACCGAATGACGACCAAGCCACAATCATCACTGTCGACTGTTCGTCATCGCACCCAATGGGGATGCTTCTGGGCGTACC
CAGTGCTCGTTGGCCCACACAGGAGCGTCCGCACCGAATGTTTGTGAGGGCTAAGTTGGAGGCCCAGGTGGTTCGTCATCGCACCCAATGGGGATGCTTCTGGGCGTACC
CAGTGCTCGTTGGCCCACACAGGAGCGTCCGCACCGAATGTTTGTTTGTGTCAATGTTGTTAGCCGCAAGGTTCGTCATCGCACCCAATGGGGATGCTTCTGGGCGTACC
CAGTGCTCGTTGGCCCACACAGGAGCGTCCGCACCGAATGCTTCTCTGCCACAACGAGACGAACTCCACCGTTCGTCATCGCACCCAATGGGGATGCTTCTGGGCGTACC
CAGTGCTCGTTGGCCCACACAGGAGCGTCCGCACCGAATGCACAAGGACTGGGCCTGTTCCAGCAACCACGTTCGTCATCGCACCCAATGGGGATGCTTCTGGGCGTACC
CAGTGCTCGTTGGCCCACACAGGAGCGTCCGCACCGAATGTCCAGCGATGAGACTATGGCTGATGGCGGCGTTCGTCATCGCACCCAATGGGGATGCTTCTGGGCGTACC
CAGTGCTCGTTGGCCCACACAGGAGCGTCCGCACCGAATGTTTCTGAATTTATTGAGATTAATCTGGAGGGTTCGTCATCGCACCCAATGGGGATGCTTCTGGGCGTACC
CAGTGCTCGTTGGCCCACACAGGAGCGTCCGCACCGAATGCCCTTCGTAGTCAGGTAGGATTATTCGTTGGTTCGTCATCGCACCCAATGGGGATGCTTCTGGGCGTACC
CAGTGCTCGTTGGCCCACACAGGAGCGTCCGCACCGAATGAAACTAGCTCTTGCAGCTCTGCTGGTGGTCGTTCGTCATCGCACCCAATGGGGATGCTTCTGGGCGTACC
CAGTGCTCGTTGGCCCACACAGGAGCGTCCGCACCGAATGTTTCGTGTATCTTCCTGCTCTGCATATGTCGTTCGTCATCGCACCCAATGGGGATGCTTCTGGGCGTACC
CAGTGCTCGTTGGCCCACACAGGAGCGTCCGCACCGAATGTTTGGTTGCGCTAGTGTGAGTATGTGAAAGGTTCGTCATCGCACCCAATGGGGATGCTTCTGGGCGTACC
CAGTGCTCGTTGGCCCACACAGGAGCGTCCGCACCGAATGTTTGAGAGAGTATGGAGGCAGATAGAAGTGGTTCGTCATCGCACCCAATGGGGATGCTTCTGGGCGTACC
CAGTGCTCGTTGGCCCACACAGGAGCGTCCGCACCGAATGGTCTGTCCGGTTTGTTATTATTTATGTGTCGTTCGTCATCGCACCCAATGGGGATGCTTCTGGGCGTACC
CAGTGCTCGTTGGCCCACACAGGAGCGTCCGCACCGAATGGATTGCATAAATTTATGTTGTTTCAGGTACGTTCGTCATCGCACCCAATGGGGATGCTTCTGGGCGTACC
CAGTGCTCGTTGGCCCACACAGGAGCGTCCGCACCGAATGCGTTGAAGGATTTGCGTGCGTGGCGTCAGGGTTCGTCATCGCACCCAATGGGGATGCTTCTGGGCGTACC
CAGTGCTCGTTGGCCCACACAGGAGCGTCCGCACCGAATGATTGTTCCTGACTCGGCTCCTTGGATTCGTGTTCGTCATCGCACCCAATGGGGATGCTTCTGGGCGTACC
CAGTGCTCGTTGGCCCACACAGGAGCGTCCGCACCGAATGGAAGCGCGCTGAGAATCCGAGCTTCAGCAAGTTCGTCATCGCACCCAATGGGGATGCTTCTGGGCGTACC
CAGTGCTCGTTGGCCCACACAGGAGCGTCCGCACCGAATGTATAATAACAAACACAATACTTACCTCCAGGTTCGTCATCGCACCCAATGGGGATGCTTCTGGGCGTACC
CAGTGCTCGTTGGCCCACACAGGAGCGTCCGCACCGAATGGCGGCTTAATACTTTGCGGCCGGAAGACAAGTTCGTCATCGCACCCAATGGGGATGCTTCTGGGCGTACC
CAGTGCTCGTTGGCCCACACAGGAGCGTCCGCACCGAATGACGCACTTATATGCTCTCCAGAGCAGTTAGGTTCGTCATCGCACCCAATGGGGATGCTTCTGGGCGTACC
CAGTGCTCGTTGGCCCACACAGGAGCGTCCGCACCGAATGGGTGTGCTAAGGTAGGCTCTTTGTTAGATTGTTCGTCATCGCACCCAATGGGGATGCTTCTGGGCGTACC
CAGTGCTCGTTGGCCCACACAGGAGCGTCCGCACCGAATGGTTGAGTGGAATTTAATTTAAGGTAAGTCTGTTCGTCATCGCACCCAATGGGGATGCTTCTGGGCGTACC
CAGTGCTCGTTGGCCCACACAGGAGCGTCCGCACCGAATGCTTGGCAGCAGGCCGACTAAGGGTGCGAGCGTTCGTCATCGCACCCAATGGGGATGCTTCTGGGCGTACC
CAGTGCTCGTTGGCCCACACAGGAGCGTCCGCACCGAATGGGGATTGTAGTTCGGACAATCACCGAAGGAGTTCGTCATCGCACCCAATGGGGATGCTTCTGGGCGTACC
CAGTGCTCGTTGGCCCACACAGGAGCGTCCGCACCGAATGTTTAGAGGCCGTCGTAGCTGTGATGCCGTGGTTCGTCATCGCACCCAATGGGGATGCTTCTGGGCGTACC
CAGTGCTCGTTGGCCCACACAGGAGCGTCCGCACCGAATGCCCACAGTGGGCATGGATCTATTGTTGGGTGTTCGTCATCGCACCCAATGGGGATGCTTCTGGGCGTACC
CAGTGCTCGTTGGCCCACACAGGAGCGTCCGCACCGAATGGTGTGCATTGGTGTTGGTGAGCACGGGACAGTTCGTCATCGCACCCAATGGGGATGCTTCTGGGCGTACC
CAGTGCTCGTTGGCCCACACAGGAGCGTCCGCACCGAATGGCTGGAGACTCCTGCTGTATAGTTTAGCTTGTTCGTCATCGCACCCAATGGGGATGCTTCTGGGCGTACC
CAGTGCTCGTTGGCCCACACAGGAGCGTCCGCACCGAATGTTTCTAGTCTATTCGGGATATAGTGCCTAGGTTCGTCATCGCACCCAATGGGGATGCTTCTGGGCGTACC
CAGTGCTCGTTGGCCCACACAGGAGCGTCCGCACCGAATGAAATGTTTAACAATGATGAGTCTCTAGCTGGTTCGTCATCGCACCCAATGGGGATGCTTCTGGGCGTACC
CAGTGCTCGTTGGCCCACACAGGAGCGTCCGCACCGAATGCCCTCCGTCGCTTATATTCACCTTATTAGAGTTCGTCATCGCACCCAATGGGGATGCTTCTGGGCGTACC
CAGTGCTCGTTGGCCCACACAGGAGCGTCCGCACCGAATGTTCCAGTCTGGTAGGCTTGTAGGCATTGATGTTCGTCATCGCACCCAATGGGGATGCTTCTGGGCGTACC
CAGTGCTCGTTGGCCCACACAGGAGCGTCCGCACCGAATGCATTAGGGATGTCTTGTGCTATTGGAGGTGGTTCGTCATCGCACCCAATGGGGATGCTTCTGGGCGTACC
CAGTGCTCGTTGGCCCACACAGGAGCGTCCGCACCGAATGTTTCAGGTACCTCCGCCAGAAGGACGGAAGGTTCGTCATCGCACCCAATGGGGATGCTTCTGGGCGTACC
CAGTGCTCGTTGGCCCACACAGGAGCGTCCGCACCGAATGCCCTCTCAGACTTTGGCTGGTTGGTGAATAGTTCGTCATCGCACCCAATGGGGATGCTTCTGGGCGTACC
CAGTGCTCGTTGGCCCACACAGGAGCGTCCGCACCGAATGTTTGGTCAGCTTCGGGTTCGTAGTCAGGGAGTTCGTCATCGCACCCAATGGGGATGCTTCTGGGCGTACC
CAGTGCTCGTTGGCCCACACAGGAGCGTCCGCACCGAATGAAACAAGCATATGATAATGTTACCAGCCCAGTTCGTCATCGCACCCAATGGGGATGCTTCTGGGCGTACC
CAGTGCTCGTTGGCCCACACAGGAGCGTCCGCACCGAATGAGATGGATCTTCAATCATGCCAGGAGAGTCGTTCGTCATCGCACCCAATGGGGATGCTTCTGGGCGTACC
CAGTGCTCGTTGGCCCACACAGGAGCGTCCGCACCGAATGTTTGTTGTTTCAGGTGCATTGAGTGGAATTGTTCGTCATCGCACCCAATGGGGATGCTTCTGGGCGTACC
CAGTGCTCGTTGGCCCACACAGGAGCGTCCGCACCGAATGTTTGTAAGTTTAATTGGATGTATCCATGTCGTTCGTCATCGCACCCAATGGGGATGCTTCTGGGCGTACC
CAGTGCTCGTTGGCCCACACAGGAGCGTCCGCACCGAATGTTTCCCAGTATTTACGGAGCGATTGGTGGGGTTCGTCATCGCACCCAATGGGGATGCTTCTGGGCGTACC
CAGTGCTCGTTGGCCCACACAGGAGCGTCCGCACCGAATGTTTGTATGGGCTAAATTGGAGGCCCTTGTCGTTCGTCATCGCACCCAATGGGGATGCTTCTGGGCGTACC
CAGTGCTCGTTGGCCCACACAGGAGCGTCCGCACCGAATGTACCTTAATTTAATTTCCACTCAATGTACCGTTCGTCATCGCACCCAATGGGGATGCTTCTGGGCGTACC
CAGTGCTCGTTGGCCCACACAGGAGCGTCCGCACCGAATGAAATAAATTGTGGATGCGGAACAGAATTCAGTTCGTCATCGCACCCAATGGGGATGCTTCTGGGCGTACC
CAGTGCTCGTTGGCCCACACAGGAGCGTCCGCACCGAATGATTTAAATACGCAGCCATCCAGCCATCATAGTTCGTCATCGCACCCAATGGGGATGCTTCTGGGCGTACC
CAGTGCTCGTTGGCCCACACAGGAGCGTCCGCACCGAATGTTGTTTACATCATATCTTTCTGTTAGCATGGTTCGTCATCGCACCCAATGGGGATGCTTCTGGGCGTACC
CAGTGCTCGTTGGCCCACACAGGAGCGTCCGCACCGAATGTTTGATTGATGATGGTAGCCGTGCCGCCTTGTTCGTCATCGCACCCAATGGGGATGCTTCTGGGCGTACC
CAGTGCTCGTTGGCCCACACAGGAGCGTCCGCACCGAATGTATATTGAGTAGAGGACCGGGCCCAGTATGGTTCGTCATCGCACCCAATGGGGATGCTTCTGGGCGTACC
CAGTGCTCGTTGGCCCACACAGGAGCGTCCGCACCGAATGTTTCTTTGGTTTAGTAGGCTGGTGACGATTGTTCGTCATCGCACCCAATGGGGATGCTTCTGGGCGTACC
CAGTGCTCGTTGGCCCACACAGGAGCGTCCGCACCGAATGAGGAATGCTCTGGCAGCTCTGCTGGTGGTCGTTCGTCATCGCACCCAATGGGGATGCTTCTGGGCGTACC
CAGTGCTCGTTGGCCCACACAGGAGCGTCCGCACCGAATGATACTACATTAATACTAACTATGTCCAAGCGTTCGTCATCGCACCCAATGGGGATGCTTCTGGGCGTACC
CAGTGCTCGTTGGCCCACACAGGAGCGTCCGCACCGAATGCTTACTTTGGAAGACGGGTGTGGTAAGTGGGTTCGTCATCGCACCCAATGGGGATGCTTCTGGGCGTACC
CAGTGCTCGTTGGCCCACACAGGAGCGTCCGCACCGAATGTTGTCTATTGACGAAACGAATTTAGTTAACGTTCGTCATCGCACCCAATGGGGATGCTTCTGGGCGTACC
CAGTGCTCGTTGGCCCACACAGGAGCGTCCGCACCGAATGGGCAGCCAGAAAGTCAATGTCAAATCCTTTGTTCGTCATCGCACCCAATGGGGATGCTTCTGGGCGTACC
CAGTGCTCGTTGGCCCACACAGGAGCGTCCGCACCGAATGACTCCATAAATAATTGCATACATCTACCACGTTCGTCATCGCACCCAATGGGGATGCTTCTGGGCGTACC
CAGTGCTCGTTGGCCCACACAGGAGCGTCCGCACCGAATGTTTAACTTTGTAGGTGGAGGTACGGAGACAGTTCGTCATCGCACCCAATGGGGATGCTTCTGGGCGTACC
CAGTGCTCGTTGGCCCACACAGGAGCGTCCGCACCGAATGTTTAGATTCCTCATATACAGATTTGGCTGCGTTCGTCATCGCACCCAATGGGGATGCTTCTGGGCGTACC
CAGTGCTCGTTGGCCCACACAGGAGCGTCCGCACCGAATGGTCTTGCTTTGCGGAGCTTGTCCTGGAAGCGTTCGTCATCGCACCCAATGGGGATGCTTCTGGGCGTACC
CAGTGCTCGTTGGCCCACACAGGAGCGTCCGCACCGAATGTACATTTAATGGTTGCCCTCTGAATCTTTCGTTCGTCATCGCACCCAATGGGGATGCTTCTGGGCGTACC
CAGTGCTCGTTGGCCCACACAGGAGCGTCCGCACCGAATGCAAGACGCGGCGCACCTGGCTTCATTCGGTGTTCGTCATCGCACCCAATGGGGATGCTTCTGGGCGTACC
CAGTGCTCGTTGGCCCACACAGGAGCGTCCGCACCGAATGTTTGTAGACTTGGATTTCAGACAATGACATGTTCGTCATCGCACCCAATGGGGATGCTTCTGGGCGTACC
CAGTGCTCGTTGGCCCACACAGGAGCGTCCGCACCGAATGTATTTAATTTCCTTTCATTACAGGTTAGCGGTTCGTCATCGCACCCAATGGGGATGCTTCTGGGCGTACC
CAGTGCTCGTTGGCCCACACAGGAGCGTCCGCACCGAATGCGTGCACGAGTTTGGGAGCTGACTGGAGTGGTTCGTCATCGCACCCAATGGGGATGCTTCTGGGCGTACC
CAGTGCTCGTTGGCCCACACAGGAGCGTCCGCACCGAATGTTTCAGGTACTTAAAGGAAGCTTGTCTGGGGTTCGTCATCGCACCCAATGGGGATGCTTCTGGGCGTACC
CAGTGCTCGTTGGCCCACACAGGAGCGTCCGCACCGAATGGATCCTGACTCCGTTCCCTTCAATTGCCCTGTTCGTCATCGCACCCAATGGGGATGCTTCTGGGCGTACC
CAGTGCTCGTTGGCCCACACAGGAGCGTCCGCACCGAATGAAACTTACCTGTGATGACTCCTGAGGCCCTGTTCGTCATCGCACCCAATGGGGATGCTTCTGGGCGTACC
CAGTGCTCGTTGGCCCACACAGGAGCGTCCGCACCGAATGTTTGAGCTCATTCTCCTCTTCCTCTAGTCTGTTCGTCATCGCACCCAATGGGGATGCTTCTGGGCGTACC
CAGTGCTCGTTGGCCCACACAGGAGCGTCCGCACCGAATGAAATTATCTCACTCAAACAAATCGGTGGGCGTTCGTCATCGCACCCAATGGGGATGCTTCTGGGCGTACC
CAGTGCTCGTTGGCCCACACAGGAGCGTCCGCACCGAATGCCCATGCAGCTATGGCGTACTGCCATATTGGTTCGTCATCGCACCCAATGGGGATGCTTCTGGGCGTACC
CAGTGCTCGTTGGCCCACACAGGAGCGTCCGCACCGAATGAGGGATTAATTGTAAATATTAGACCACTTGGTTCGTCATCGCACCCAATGGGGATGCTTCTGGGCGTACC
CAGTGCTCGTTGGCCCACACAGGAGCGTCCGCACCGAATGTACATATATATTTCCCAGTAATAGCTTGTGGTTCGTCATCGCACCCAATGGGGATGCTTCTGGGCGTACC
CAGTGCTCGTTGGCCCACACAGGAGCGTCCGCACCGAATGTTTGGGCTAGGTATGTGAAATATCCTGGCAGTTCGTCATCGCACCCAATGGGGATGCTTCTGGGCGTACC
CAGTGCTCGTTGGCCCACACAGGAGCGTCCGCACCGAATGAAACATGCAAGATGATAATGTTACCAGTCCGTTCGTCATCGCACCCAATGGGGATGCTTCTGGGCGTACC
CAGTGCTCGTTGGCCCACACAGGAGCGTCCGCACCGAATGAAATCCAGATCGACGAGCGCCTACAAGAGCGTTCGTCATCGCACCCAATGGGGATGCTTCTGGGCGTACC
CAGTGCTCGTTGGCCCACACAGGAGCGTCCGCACCGAATGTTATTTGGCTTAAATCTTCCTTCCAAGTGGGTTCGTCATCGCACCCAATGGGGATGCTTCTGGGCGTACC
CAGTGCTCGTTGGCCCACACAGGAGCGTCCGCACCGAATGGTATGGCTGAGCTGAGTACTATAGTGTCGTGTTCGTCATCGCACCCAATGGGGATGCTTCTGGGCGTACC
CAGTGCTCGTTGGCCCACACAGGAGCGTCCGCACCGAATGTTTGTGAGGGCTAAGTTGGAGGCTCTTGTTGTTCGTCATCGCACCCAATGGGGATGCTTCTGGGCGTACC
CAGTGCTCGTTGGCCCACACAGGAGCGTCCGCACCGAATGTTTGGTGTATCTTTGTTTATATAGTAGCGTGTTCGTCATCGCACCCAATGGGGATGCTTCTGGGCGTACC
CAGTGCTCGTTGGCCCACACAGGAGCGTCCGCACCGAATGAGGCCCGAGAGTAGACTAATCGGTCTGTATGTTCGTCATCGCACCCAATGGGGATGCTTCTGGGCGTACC
CAGTGCTCGTTGGCCCACACAGGAGCGTCCGCACCGAATGTGGAGCTGCGTGCTTGTCGTCAGCAGGATGGTTCGTCATCGCACCCAATGGGGATGCTTCTGGGCGTACC
CAGTGCTCGTTGGCCCACACAGGAGCGTCCGCACCGAATGGTAATTGTTTAATGAGTTCGTTTGTATTGCGTTCGTCATCGCACCCAATGGGGATGCTTCTGGGCGTACC
CAGTGCTCGTTGGCCCACACAGGAGCGTCCGCACCGAATGAAATTAAGCTGAGTCGAGGAAGGTGGTGACGTTCGTCATCGCACCCAATGGGGATGCTTCTGGGCGTACC
CAGTGCTCGTTGGCCCACACAGGAGCGTCCGCACCGAATGTTTCCCAGTAATAGCTTGTGTTCCCTTATTGTTCGTCATCGCACCCAATGGGGATGCTTCTGGGCGTACC
CAGTGCTCGTTGGCCCACACAGGAGCGTCCGCACCGAATGTCACCACAGAGGGCATGGCGCTGTTGTTTGGTTCGTCATCGCACCCAATGGGGATGCTTCTGGGCGTACC
CAGTGCTCGTTGGCCCACACAGGAGCGTCCGCACCGAATGAAACTTATGGGCTGCTCGTCTGGGCTCCTGGTTCGTCATCGCACCCAATGGGGATGCTTCTGGGCGTACC
CAGTGCTCGTTGGCCCACACAGGAGCGTCCGCACCGAATGTTTGTTGTAAGTTGGCTGTGGTCAGTTGCGGTTCGTCATCGCACCCAATGGGGATGCTTCTGGGCGTACC
CAGTGCTCGTTGGCCCACACAGGAGCGTCCGCACCGAATGTTTCTGTGTGTCCTTTATTAATTACGCATCGTTCGTCATCGCACCCAATGGGGATGCTTCTGGGCGTACC
CAGTGCTCGTTGGCCCACACAGGAGCGTCCGCACCGAATGTTTGTAGTTTCTGAGAACCTGTGGACAGCCGTTCGTCATCGCACCCAATGGGGATGCTTCTGGGCGTACC
CAGTGCTCGTTGGCCCACACAGGAGCGTCCGCACCGAATGTGCAGGTGATTTGTTCTCATCTGCGGCATCGTTCGTCATCGCACCCAATGGGGATGCTTCTGGGCGTACC
CAGTGCTCGTTGGCCCACACAGGAGCGTCCGCACCGAATGTTTAAGATTTGTAGCAGAGAGCCGCCGCAAGTTCGTCATCGCACCCAATGGGGATGCTTCTGGGCGTACC
CAGTGCTCGTTGGCCCACACAGGAGCGTCCGCACCGAATGAATGAATTCCGTTCCGCATCCACAAATTTAGTTCGTCATCGCACCCAATGGGGATGCTTCTGGGCGTACC
CAGTGCTCGTTGGCCCACACAGGAGCGTCCGCACCGAATGCAAATTTAATACTCACCTCCATATTAATCGGTTCGTCATCGCACCCAATGGGGATGCTTCTGGGCGTACC
CAGTGCTCGTTGGCCCACACAGGAGCGTCCGCACCGAATGTTTGGGTATCTTGTTAATATTTCGGCGCCAGTTCGTCATCGCACCCAATGGGGATGCTTCTGGGCGTACC
CAGTGCTCGTTGGCCCACACAGGAGCGTCCGCACCGAATGGGGCCGCCTGTAGCCGGGTTCGTCATATTTGTTCGTCATCGCACCCAATGGGGATGCTTCTGGGCGTACC
CAGTGCTCGTTGGCCCACACAGGAGCGTCCGCACCGAATGGTGGATAGAGGGAAGCCGTTGGCTGTAAGGGTTCGTCATCGCACCCAATGGGGATGCTTCTGGGCGTACC
CAGTGCTCGTTGGCCCACACAGGAGCGTCCGCACCGAATGTTAGAGAAAGGGAATTAAAGAAATTCATGGGTTCGTCATCGCACCCAATGGGGATGCTTCTGGGCGTACC
CAGTGCTCGTTGGCCCACACAGGAGCGTCCGCACCGAATGCCCTTTGGGATGCTACTATTGGCGCCACCCGTTCGTCATCGCACCCAATGGGGATGCTTCTGGGCGTACC
CAGTGCTCGTTGGCCCACACAGGAGCGTCCGCACCGAATGCCCAGACTAGCTTCCTCTTTAAGTACCTGAGTTCGTCATCGCACCCAATGGGGATGCTTCTGGGCGTACC
CAGTGCTCGTTGGCCCACACAGGAGCGTCCGCACCGAATGTTTCAGGTACTTAAGGAGGAAACTAGTCTTGTTCGTCATCGCACCCAATGGGGATGCTTCTGGGCGTACC
CAGTGCTCGTTGGCCCACACAGGAGCGTCCGCACCGAATGGGGTAAGTATTGTGTTGCTTTAATAATTGCGTTCGTCATCGCACCCAATGGGGATGCTTCTGGGCGTACC
CAGTGCTCGTTGGCCCACACAGGAGCGTCCGCACCGAATGTGAAACACCATGACCTCTTCCGATGCGGCGGTTCGTCATCGCACCCAATGGGGATGCTTCTGGGCGTACC
CAGTGCTCGTTGGCCCACACAGGAGCGTCCGCACCGAATGATTGTTGTCTCTTCCTTGAGTAATTAATGCGTTCGTCATCGCACCCAATGGGGATGCTTCTGGGCGTACC
CAGTGCTCGTTGGCCCACACAGGAGCGTCCGCACCGAATGTTGGTCTTTCCTCCTGCTTGCTTTCGTTAAGTTCGTCATCGCACCCAATGGGGATGCTTCTGGGCGTACC
CAGTGCTCGTTGGCCCACACAGGAGCGTCCGCACCGAATGACCTGTAGCCGGATTCGTCATATTTCTGACGTTCGTCATCGCACCCAATGGGGATGCTTCTGGGCGTACC
CAGTGCTCGTTGGCCCACACAGGAGCGTCCGCACCGAATGAAACCACGGGATCTCAGCTGCGACGGCCTCGTTCGTCATCGCACCCAATGGGGATGCTTCTGGGCGTACC
CAGTGCTCGTTGGCCCACACAGGAGCGTCCGCACCGAATGTTTGCGGATTAGAGTGAGTGTCCATAGGCGGTTCGTCATCGCACCCAATGGGGATGCTTCTGGGCGTACC
CAGTGCTCGTTGGCCCACACAGGAGCGTCCGCACCGAATGGTCTCACTTCAAGCGGAAACGAAGCCGAAAGTTCGTCATCGCACCCAATGGGGATGCTTCTGGGCGTACC
CAGTGCTCGTTGGCCCACACAGGAGCGTCCGCACCGAATGAGAGTCGCAGATCCCTCGGTCGGAAAGGAGGTTCGTCATCGCACCCAATGGGGATGCTTCTGGGCGTACC
CAGTGCTCGTTGGCCCACACAGGAGCGTCCGCACCGAATGTGTCAGTGTCAATGGCATATGCAGGCAAGGGTTCGTCATCGCACCCAATGGGGATGCTTCTGGGCGTACC
CAGTGCTCGTTGGCCCACACAGGAGCGTCCGCACCGAATGTGCTTTGAGTGTCTTCCTTCTCTTCCAAGAGTTCGTCATCGCACCCAATGGGGATGCTTCTGGGCGTACC
CAGTGCTCGTTGGCCCACACAGGAGCGTCCGCACCGAATGTTTATAGTCATAGTGAGAGTTTAATTTGCGGTTCGTCATCGCACCCAATGGGGATGCTTCTGGGCGTACC
CAGTGCTCGTTGGCCCACACAGGAGCGTCCGCACCGAATGTTTCCTCAACTTGGAGCCGTCTTATTTGTGGTTCGTCATCGCACCCAATGGGGATGCTTCTGGGCGTACC
CAGTGCTCGTTGGCCCACACAGGAGCGTCCGCACCGAATGTTTCCTGCTTAGGCTGAGTTTAGAAATGTCGTTCGTCATCGCACCCAATGGGGATGCTTCTGGGCGTACC
CAGTGCTCGTTGGCCCACACAGGAGCGTCCGCACCGAATGGTGATTTGAATAAATCCCGCTTAGCAGTAGGTTCGTCATCGCACCCAATGGGGATGCTTCTGGGCGTACC
CAGTGCTCGTTGGCCCACACAGGAGCGTCCGCACCGAATGAAACCACGGCATCACAGCTACGACGGCCTCGTTCGTCATCGCACCCAATGGGGATGCTTCTGGGCGTACC
CAGTGCTCGTTGGCCCACACAGGAGCGTCCGCACCGAATGTTGTGCCATCCACTAATTGAATTATTATTCGTTCGTCATCGCACCCAATGGGGATGCTTCTGGGCGTACC
CAGTGCTCGTTGGCCCACACAGGAGCGTCCGCACCGAATGTTAAGATACAAGCTACAAACTATAATCGACGTTCGTCATCGCACCCAATGGGGATGCTTCTGGGCGTACC
CAGTGCTCGTTGGCCCACACAGGAGCGTCCGCACCGAATGTTTCTTTCAATGTCTACCCTTTGCCCACCAGTTCGTCATCGCACCCAATGGGGATGCTTCTGGGCGTACC
CAGTGCTCGTTGGCCCACACAGGAGCGTCCGCACCGAATGGGGCTTGGACATAGTTAGTATTTAATAATAGTTCGTCATCGCACCCAATGGGGATGCTTCTGGGCGTACC
CAGTGCTCGTTGGCCCACACAGGAGCGTCCGCACCGAATGGGCATGTTTCCAGGCGTCTGGGTAGTATCCGTTCGTCATCGCACCCAATGGGGATGCTTCTGGGCGTACC
CAGTGCTCGTTGGCCCACACAGGAGCGTCCGCACCGAATGCGTTAGATGTTGATCAGCAGTTGGCTGTGGGTTCGTCATCGCACCCAATGGGGATGCTTCTGGGCGTACC
CAGTGCTCGTTGGCCCACACAGGAGCGTCCGCACCGAATGTGCTGTAATAATTTATTTCAAGTTCACACCGTTCGTCATCGCACCCAATGGGGATGCTTCTGGGCGTACC
CAGTGCTCGTTGGCCCACACAGGAGCGTCCGCACCGAATGTTTAGTTTAGCTTTGTCCTCGTCCATTCTAGTTCGTCATCGCACCCAATGGGGATGCTTCTGGGCGTACC
CAGTGCTCGTTGGCCCACACAGGAGCGTCCGCACCGAATGTGTAGAAGTTTGGTGATTTAGTTTATTAGGGTTCGTCATCGCACCCAATGGGGATGCTTCTGGGCGTACC
CAGTGCTCGTTGGCCCACACAGGAGCGTCCGCACCGAATGTTGCTGTCAAGGACTACGCCAAGGTATGATGTTCGTCATCGCACCCAATGGGGATGCTTCTGGGCGTACC
CAGTGCTCGTTGGCCCACACAGGAGCGTCCGCACCGAATGGGTCAGGATCCAGGCCAAGGACATGACCGCGTTCGTCATCGCACCCAATGGGGATGCTTCTGGGCGTACC
CAGTGCTCGTTGGCCCACACAGGAGCGTCCGCACCGAATGTTTAGGAGTAGTCTTTCAAATATCTTAGAGGTTCGTCATCGCACCCAATGGGGATGCTTCTGGGCGTACC
CAGTGCTCGTTGGCCCACACAGGAGCGTCCGCACCGAATGTTTGCGCGCCATGGTTCTAGTGTGGAATTTGTTCGTCATCGCACCCAATGGGGATGCTTCTGGGCGTACC
CAGTGCTCGTTGGCCCACACAGGAGCGTCCGCACCGAATGATGGAGCCGTCTGTTATCGTCTGCTACTTTGTTCGTCATCGCACCCAATGGGGATGCTTCTGGGCGTACC
CAGTGCTCGTTGGCCCACACAGGAGCGTCCGCACCGAATGATTCTGTCTCCGTACCTCCACCTGAAATGTGTTCGTCATCGCACCCAATGGGGATGCTTCTGGGCGTACC
CAGTGCTCGTTGGCCCACACAGGAGCGTCCGCACCGAATGCTGCGTAAGTTGAGAGCATAATTCTTTCTGGTTCGTCATCGCACCCAATGGGGATGCTTCTGGGCGTACC
CAGTGCTCGTTGGCCCACACAGGAGCGTCCGCACCGAATGTTAAAGGCAATTTCTTCTGGTTAATATTGGGTTCGTCATCGCACCCAATGGGGATGCTTCTGGGCGTACC
CAGTGCTCGTTGGCCCACACAGGAGCGTCCGCACCGAATGAAATAAATTGTGGATGCGGAACAGAAGTCAGTTCGTCATCGCACCCAATGGGGATGCTTCTGGGCGTACC
CAGTGCTCGTTGGCCCACACAGGAGCGTCCGCACCGAATGTTCTAGTAGCGGGACAATTTCTTTGATATCGTTCGTCATCGCACCCAATGGGGATGCTTCTGGGCGTACC
CAGTGCTCGTTGGCCCACACAGGAGCGTCCGCACCGAATGTTTAACTGGCGTCTTGAAACTGGAGCAGTCGTTCGTCATCGCACCCAATGGGGATGCTTCTGGGCGTACC
CAGTGCTCGTTGGCCCACACAGGAGCGTCCGCACCGAATGCACCGAGTCGCTGGGAAGTCTCGGGAGTCAGTTCGTCATCGCACCCAATGGGGATGCTTCTGGGCGTACC
CAGTGCTCGTTGGCCCACACAGGAGCGTCCGCACCGAATGTTTCATTTCTTTACAGGTTATCGGAAGATAGTTCGTCATCGCACCCAATGGGGATGCTTCTGGGCGTACC
CAGTGCTCGTTGGCCCACACAGGAGCGTCCGCACCGAATGTTTCATTGTTTCTTGTGGCGGCAGTTGGTAGTTCGTCATCGCACCCAATGGGGATGCTTCTGGGCGTACC
CAGTGCTCGTTGGCCCACACAGGAGCGTCCGCACCGAATGTTTCGTAGTTGGAGCCGGAACTGAAGGTGCGTTCGTCATCGCACCCAATGGGGATGCTTCTGGGCGTACC
CAGTGCTCGTTGGCCCACACAGGAGCGTCCGCACCGAATGGGTGGCTGCGGCTGCATTAGTCAAGTTCGAGTTCGTCATCGCACCCAATGGGGATGCTTCTGGGCGTACC
CAGTGCTCGTTGGCCCACACAGGAGCGTCCGCACCGAATGGCCGCTGGAAGCGAGTCACTTGCAACATGTGTTCGTCATCGCACCCAATGGGGATGCTTCTGGGCGTACC
CAGTGCTCGTTGGCCCACACAGGAGCGTCCGCACCGAATGTTTAGTTATTGGAGCCGGAACAGAGGGTGCGTTCGTCATCGCACCCAATGGGGATGCTTCTGGGCGTACC
CAGTGCTCGTTGGCCCACACAGGAGCGTCCGCACCGAATGAATTCCCTTTGGGTATGTGTGTGGTGAGCAGTTCGTCATCGCACCCAATGGGGATGCTTCTGGGCGTACC
CAGTGCTCGTTGGCCCACACAGGAGCGTCCGCACCGAATGTGTTAGCTTGTCCATGCATTCTTCTGCGATGTTCGTCATCGCACCCAATGGGGATGCTTCTGGGCGTACC
CAGTGCTCGTTGGCCCACACAGGAGCGTCCGCACCGAATGGACCATAGTTGTTTGTGTTAGCATCCTTGAGTTCGTCATCGCACCCAATGGGGATGCTTCTGGGCGTACC
CAGTGCTCGTTGGCCCACACAGGAGCGTCCGCACCGAATGACTATAGTGGCGACTCCTCCTCTCTTGCTAGTTCGTCATCGCACCCAATGGGGATGCTTCTGGGCGTACC
CAGTGCTCGTTGGCCCACACAGGAGCGTCCGCACCGAATGTTTCAGGTGCGTTGGTTGCAGTTAATGTTAGTTCGTCATCGCACCCAATGGGGATGCTTCTGGGCGTACC
CAGTGCTCGTTGGCCCACACAGGAGCGTCCGCACCGAATGAGGTGGGCCCATGCGCATGTTTGAAGTTGAGTTCGTCATCGCACCCAATGGGGATGCTTCTGGGCGTACC
CAGTGCTCGTTGGCCCACACAGGAGCGTCCGCACCGAATGATCTGCTCAGGATTGCTGTGCTGTGCGGCAGTTCGTCATCGCACCCAATGGGGATGCTTCTGGGCGTACC
CAGTGCTCGTTGGCCCACACAGGAGCGTCCGCACCGAATGCTACAGGCGCCTGCCCGTGATGACTCCTGAGTTCGTCATCGCACCCAATGGGGATGCTTCTGGGCGTACC
CAGTGCTCGTTGGCCCACACAGGAGCGTCCGCACCGAATGTTGCAAGTGGCGCGCATCCAGCGTCCGTAGGTTCGTCATCGCACCCAATGGGGATGCTTCTGGGCGTACC
CAGTGCTCGTTGGCCCACACAGGAGCGTCCGCACCGAATGTTTCAGGTACTTTAGGACGAAACTAGTCTTGTTCGTCATCGCACCCAATGGGGATGCTTCTGGGCGTACC
CAGTGCTCGTTGGCCCACACAGGAGCGTCCGCACCGAATGGGGATTGTAGTTCGGACAATCACCGAAGGGGTTCGTCATCGCACCCAATGGGGATGCTTCTGGGCGTACC
CAGTGCTCGTTGGCCCACACAGGAGCGTCCGCACCGAATGTTTGGTAGGCGGTCATGTCCTTGGCCTGGAGTTCGTCATCGCACCCAATGGGGATGCTTCTGGGCGTACC
CAGTGCTCGTTGGCCCACACAGGAGCGTCCGCACCGAATGTACAGCAGCAGATGGATCATCAGGAGCCGTGTTCGTCATCGCACCCAATGGGGATGCTTCTGGGCGTACC
CAGTGCTCGTTGGCCCACACAGGAGCGTCCGCACCGAATGGGGCCGCCGGTTCGAGATTTGTTGCAGAGAGTTCGTCATCGCACCCAATGGGGATGCTTCTGGGCGTACC
CAGTGCTCGTTGGCCCACACAGGAGCGTCCGCACCGAATGTTTCCTCGCATGACACTGCCATTCAGATGCGTTCGTCATCGCACCCAATGGGGATGCTTCTGGGCGTACC
CAGTGCTCGTTGGCCCACACAGGAGCGTCCGCACCGAATGATCATAATGCCAGCAGCTCTATATAAACGCGTTCGTCATCGCACCCAATGGGGATGCTTCTGGGCGTACC
CAGTGCTCGTTGGCCCACACAGGAGCGTCCGCACCGAATGACCTACATATTGCATAAATGTAATCAAAGGGTTCGTCATCGCACCCAATGGGGATGCTTCTGGGCGTACC
CAGTGCTCGTTGGCCCACACAGGAGCGTCCGCACCGAATGAAATTGACCAGAAAGCTTTGGCAGTTGTACGTTCGTCATCGCACCCAATGGGGATGCTTCTGGGCGTACC
CAGTGCTCGTTGGCCCACACAGGAGCGTCCGCACCGAATGAAAGCTTGCGGCAAACAACATTGACACAAAGTTCGTCATCGCACCCAATGGGGATGCTTCTGGGCGTACC
CAGTGCTCGTTGGCCCACACAGGAGCGTCCGCACCGAATGTTTATTAGTAATTCCGCATGCGTTCCAATAGTTCGTCATCGCACCCAATGGGGATGCTTCTGGGCGTACC
CAGTGCTCGTTGGCCCACACAGGAGCGTCCGCACCGAATGTTTCCGCTAACCTGTAATGAAAGGAAATTAGTTCGTCATCGCACCCAATGGGGATGCTTCTGGGCGTACC
CAGTGCTCGTTGGCCCACACAGGAGCGTCCGCACCGAATGTTAAGGATTTGAAGATTCAGGAGGTCATGAGTTCGTCATCGCACCCAATGGGGATGCTTCTGGGCGTACC
CAGTGCTCGTTGGCCCACACAGGAGCGTCCGCACCGAATGAAAGCTTTGAGAATTGCTCAGTGGTCCATTGTTCGTCATCGCACCCAATGGGGATGCTTCTGGGCGTACC
CAGTGCTCGTTGGCCCACACAGGAGCGTCCGCACCGAATGAGTTGCGAGTTGTCCAACGCAGCCGTCAATGTTCGTCATCGCACCCAATGGGGATGCTTCTGGGCGTACC
CAGTGCTCGTTGGCCCACACAGGAGCGTCCGCACCGAATGCTAAGATTTCTCCAGGTGTACTTTCTTCCTGTTCGTCATCGCACCCAATGGGGATGCTTCTGGGCGTACC
CAGTGCTCGTTGGCCCACACAGGAGCGTCCGCACCGAATGGACCGGCAAAGCTGACCTGCAATTTAACAAGTTCGTCATCGCACCCAATGGGGATGCTTCTGGGCGTACC
CAGTGCTCGTTGGCCCACACAGGAGCGTCCGCACCGAATGAAAGGATTAGTGTGGCAGAAACATGATGAAGTTCGTCATCGCACCCAATGGGGATGCTTCTGGGCGTACC
CAGTGCTCGTTGGCCCACACAGGAGCGTCCGCACCGAATGGAGGATGAGCAGTTGCTGTCGTCAGATGATGTTCGTCATCGCACCCAATGGGGATGCTTCTGGGCGTACC
CAGTGCTCGTTGGCCCACACAGGAGCGTCCGCACCGAATGTTTCTTTGTAGGCTTTAGATTATAACAGTGGTTCGTCATCGCACCCAATGGGGATGCTTCTGGGCGTACC
CAGTGCTCGTTGGCCCACACAGGAGCGTCCGCACCGAATGTTTCCTGCTTTCTTCTAGAGACGCTAGGACGTTCGTCATCGCACCCAATGGGGATGCTTCTGGGCGTACC
CAGTGCTCGTTGGCCCACACAGGAGCGTCCGCACCGAATGGGGCCGCCGATTCGAGATTTGTTGCAGAGAGTTCGTCATCGCACCCAATGGGGATGCTTCTGGGCGTACC
CAGTGCTCGTTGGCCCACACAGGAGCGTCCGCACCGAATGGGGCGTAAAGAAGCATTCCTTTGGTGAGGGGTTCGTCATCGCACCCAATGGGGATGCTTCTGGGCGTACC
CAGTGCTCGTTGGCCCACACAGGAGCGTCCGCACCGAATGAGGCCTCGAGGATGAACTGGGTGACCCTGGGTTCGTCATCGCACCCAATGGGGATGCTTCTGGGCGTACC
CAGTGCTCGTTGGCCCACACAGGAGCGTCCGCACCGAATGCTGACGAAGCGCGCAGAGAAACCGAGCTTCGTTCGTCATCGCACCCAATGGGGATGCTTCTGGGCGTACC
CAGTGCTCGTTGGCCCACACAGGAGCGTCCGCACCGAATGAAACACTTATCTAATTGCCAACTCGACGACGTTCGTCATCGCACCCAATGGGGATGCTTCTGGGCGTACC
CAGTGCTCGTTGGCCCACACAGGAGCGTCCGCACCGAATGCGCAAATGATCCTTATTTATGCTTTGGCATGTTCGTCATCGCACCCAATGGGGATGCTTCTGGGCGTACC
CAGTGCTCGTTGGCCCACACAGGAGCGTCCGCACCGAATGGGGCTTGGACATAGTTAGTATAAATTATAGGTTCGTCATCGCACCCAATGGGGATGCTTCTGGGCGTACC
CAGTGCTCGTTGGCCCACACAGGAGCGTCCGCACCGAATGTTTGTGCTAGGTATGTGTGGAAACCTTTGAGTTCGTCATCGCACCCAATGGGGATGCTTCTGGGCGTACC
CAGTGCTCGTTGGCCCACACAGGAGCGTCCGCACCGAATGCTGCTTGAGTTAGAGTCATTGTGGTGAGTAGTTCGTCATCGCACCCAATGGGGATGCTTCTGGGCGTACC
CAGTGCTCGTTGGCCCACACAGGAGCGTCCGCACCGAATGTTTGTGGTGCCAGTCTCTTGTTGTCGGTTGGTTCGTCATCGCACCCAATGGGGATGCTTCTGGGCGTACC
CAGTGCTCGTTGGCCCACACAGGAGCGTCCGCACCGAATGCTGCGTTTCTTCTCCTTGTTTCCTTTGGTTGTTCGTCATCGCACCCAATGGGGATGCTTCTGGGCGTACC
CAGTGCTCGTTGGCCCACACAGGAGCGTCCGCACCGAATGAGAATATCCTGCGAACAGCTATGTTCGGGTGTTCGTCATCGCACCCAATGGGGATGCTTCTGGGCGTACC
CAGTGCTCGTTGGCCCACACAGGAGCGTCCGCACCGAATGGGGATGTTGTCTTCTATAATCCTTGGCTTAGTTCGTCATCGCACCCAATGGGGATGCTTCTGGGCGTACC
CAGTGCTCGTTGGCCCACACAGGAGCGTCCGCACCGAATGTTTATAGACGTCAAGGCCCTCCTCCACGCAGTTCGTCATCGCACCCAATGGGGATGCTTCTGGGCGTACC
CAGTGCTCGTTGGCCCACACAGGAGCGTCCGCACCGAATGAAATAGTAATCCCAGACTACGAACCCGAAGGTTCGTCATCGCACCCAATGGGGATGCTTCTGGGCGTACC
CAGTGCTCGTTGGCCCACACAGGAGCGTCCGCACCGAATGGGAGTGCGTTGTCTTGGGCTTGTTCATCCGGTTCGTCATCGCACCCAATGGGGATGCTTCTGGGCGTACC
CAGTGCTCGTTGGCCCACACAGGAGCGTCCGCACCGAATGTTTCAGGTACTTAAAGAGGAAGCTAGTCTGGTTCGTCATCGCACCCAATGGGGATGCTTCTGGGCGTACC
CAGTGCTCGTTGGCCCACACAGGAGCGTCCGCACCGAATGGGCGGGCTGCCATCGTCTACTCTCCTTATGGTTCGTCATCGCACCCAATGGGGATGCTTCTGGGCGTACC
CAGTGCTCGTTGGCCCACACAGGAGCGTCCGCACCGAATGGGTGCGTTGAGGTGAGAGCATTGTTTATATGTTCGTCATCGCACCCAATGGGGATGCTTCTGGGCGTACC
CAGTGCTCGTTGGCCCACACAGGAGCGTCCGCACCGAATGGGGCTTGGACATAGTTAGTATTTAATATTAGTTCGTCATCGCACCCAATGGGGATGCTTCTGGGCGTACC
CAGTGCTCGTTGGCCCACACAGGAGCGTCCGCACCGAATGTGTCACTGTTATAATCTAAAGCCTACAAAGGTTCGTCATCGCACCCAATGGGGATGCTTCTGGGCGTACC
CAGTGCTCGTTGGCCCACACAGGAGCGTCCGCACCGAATGAAACGAGACAGATCCCTCCACAACAATGACGTTCGTCATCGCACCCAATGGGGATGCTTCTGGGCGTACC
CAGTGCTCGTTGGCCCACACAGGAGCGTCCGCACCGAATGCTTTCCTTAATTGTTCTTAGTCCAGAATTAGTTCGTCATCGCACCCAATGGGGATGCTTCTGGGCGTACC
CAGTGCTCGTTGGCCCACACAGGAGCGTCCGCACCGAATGATTGATGCTGCAGGGTAACGGCTGGTGGGAGTTCGTCATCGCACCCAATGGGGATGCTTCTGGGCGTACC
CAGTGCTCGTTGGCCCACACAGGAGCGTCCGCACCGAATGCACAAAGATTGGACCTGTTCCAGCAACCACGTTCGTCATCGCACCCAATGGGGATGCTTCTGGGCGTACC
CAGTGCTCGTTGGCCCACACAGGAGCGTCCGCACCGAATGAAATGCTGGGAGATTCGAAATTGTAGTTCGGTTCGTCATCGCACCCAATGGGGATGCTTCTGGGCGTACC
CAGTGCTCGTTGGCCCACACAGGAGCGTCCGCACCGAATGGGGTGTTGTTGCGAGAGGGAGGGTACTGTCGTTCGTCATCGCACCCAATGGGGATGCTTCTGGGCGTACC
CAGTGCTCGTTGGCCCACACAGGAGCGTCCGCACCGAATGTTTAGGTAGGCTGTTCTGAAGGTGGGTATTGTTCGTCATCGCACCCAATGGGGATGCTTCTGGGCGTACC
CAGTGCTCGTTGGCCCACACAGGAGCGTCCGCACCGAATGGTCTGAATAAATGGCGCCGAAACTCAAACAGTTCGTCATCGCACCCAATGGGGATGCTTCTGGGCGTACC
CAGTGCTCGTTGGCCCACACAGGAGCGTCCGCACCGAATGCAGAACTGATGAGAATAATACAATTTAAGGGTTCGTCATCGCACCCAATGGGGATGCTTCTGGGCGTACC
CAGTGCTCGTTGGCCCACACAGGAGCGTCCGCACCGAATGGCCGACTAAGGGTGCGGGCTGTTGTTTGATGTTCGTCATCGCACCCAATGGGGATGCTTCTGGGCGTACC
CAGTGCTCGTTGGCCCACACAGGAGCGTCCGCACCGAATGAGATGCATATTGCCGGTCGTCAGGAAGAGGGTTCGTCATCGCACCCAATGGGGATGCTTCTGGGCGTACC
CAGTGCTCGTTGGCCCACACAGGAGCGTCCGCACCGAATGCCCACTTATACAAATTAACGAAAGCAAGCAGTTCGTCATCGCACCCAATGGGGATGCTTCTGGGCGTACC
CAGTGCTCGTTGGCCCACACAGGAGCGTCCGCACCGAATGGGTGGTGTAGCTGGAGATTCCTGCTGTATAGTTCGTCATCGCACCCAATGGGGATGCTTCTGGGCGTACC
CAGTGCTCGTTGGCCCACACAGGAGCGTCCGCACCGAATGCAAATTCCCTGCCAAACACATCTAATACTCGTTCGTCATCGCACCCAATGGGGATGCTTCTGGGCGTACC
CAGTGCTCGTTGGCCCACACAGGAGCGTCCGCACCGAATGGGGCCACCTGTAGCCGGATTCGTCATATTAGTTCGTCATCGCACCCAATGGGGATGCTTCTGGGCGTACC
CAGTGCTCGTTGGCCCACACAGGAGCGTCCGCACCGAATGTCTGCAGTCGTCTAGGTCTGGGATTTCTAAGTTCGTCATCGCACCCAATGGGGATGCTTCTGGGCGTACC
CAGTGCTCGTTGGCCCACACAGGAGCGTCCGCACCGAATGGGCGGAAATGGGTGAGATGTGTGTTGGCCGGTTCGTCATCGCACCCAATGGGGATGCTTCTGGGCGTACC
CAGTGCTCGTTGGCCCACACAGGAGCGTCCGCACCGAATGATCTGTCTGGTGGTCCCTTCTCTAAAGCTTGTTCGTCATCGCACCCAATGGGGATGCTTCTGGGCGTACC
CAGTGCTCGTTGGCCCACACAGGAGCGTCCGCACCGAATGTTTGGTTTGGTGCAATAGGATGACAGGTGAGTTCGTCATCGCACCCAATGGGGATGCTTCTGGGCGTACC
CAGTGCTCGTTGGCCCACACAGGAGCGTCCGCACCGAATGTTTGTAAGAAATGATTGGAGTTTCTTGGCGGTTCGTCATCGCACCCAATGGGGATGCTTCTGGGCGTACC
CAGTGCTCGTTGGCCCACACAGGAGCGTCCGCACCGAATGTTTGTCATGACTGCCGTCCTGGGCCATGACGTTCGTCATCGCACCCAATGGGGATGCTTCTGGGCGTACC
CAGTGCTCGTTGGCCCACACAGGAGCGTCCGCACCGAATGCCTCCAGGAGTGGTGGGTGTGGCCAGCGAAGTTCGTCATCGCACCCAATGGGGATGCTTCTGGGCGTACC
CAGTGCTCGTTGGCCCACACAGGAGCGTCCGCACCGAATGCAACGACGCGGTGCTCCTGCCCTTCTGGTGGTTCGTCATCGCACCCAATGGGGATGCTTCTGGGCGTACC
CAGTGCTCGTTGGCCCACACAGGAGCGTCCGCACCGAATGCCCATCCTGCTGACGTCAAGCACGCAGCTCGTTCGTCATCGCACCCAATGGGGATGCTTCTGGGCGTACC
CAGTGCTCGTTGGCCCACACAGGAGCGTCCGCACCGAATGACGCAAGCATCTCAATGATTCCCAAACCAGGTTCGTCATCGCACCCAATGGGGATGCTTCTGGGCGTACC
CAGTGCTCGTTGGCCCACACAGGAGCGTCCGCACCGAATGTGCTCGGTCATCTCCTTCCTCGACACAGCCGTTCGTCATCGCACCCAATGGGGATGCTTCTGGGCGTACC
CAGTGCTCGTTGGCCCACACAGGAGCGTCCGCACCGAATGTACAAACATAATACTTACCTCCAAATATCGGTTCGTCATCGCACCCAATGGGGATGCTTCTGGGCGTACC
CAGTGCTCGTTGGCCCACACAGGAGCGTCCGCACCGAATGATATAAATTTCCCAGTAATAGCTTGTGTTCGTTCGTCATCGCACCCAATGGGGATGCTTCTGGGCGTACC
CAGTGCTCGTTGGCCCACACAGGAGCGTCCGCACCGAATGAGAGCGTCACATTGGAGTCGGATCTTCAGAGTTCGTCATCGCACCCAATGGGGATGCTTCTGGGCGTACC
CAGTGCTCGTTGGCCCACACAGGAGCGTCCGCACCGAATGGAAACCGAGTACAAATAACCTGCAACACCGGTTCGTCATCGCACCCAATGGGGATGCTTCTGGGCGTACC
CAGTGCTCGTTGGCCCACACAGGAGCGTCCGCACCGAATGGATGCTATAACAATCATTTCGCTGCGTCTGGTTCGTCATCGCACCCAATGGGGATGCTTCTGGGCGTACC
CAGTGCTCGTTGGCCCACACAGGAGCGTCCGCACCGAATGTTTCCATCCCTTCAATGCGGTTTAGAAGGTGTTCGTCATCGCACCCAATGGGGATGCTTCTGGGCGTACC
CAGTGCTCGTTGGCCCACACAGGAGCGTCCGCACCGAATGAAGATAAGTCCGCACTTGAGGAGATTCTCTGTTCGTCATCGCACCCAATGGGGATGCTTCTGGGCGTACC
CAGTGCTCGTTGGCCCACACAGGAGCGTCCGCACCGAATGTTTCCATGTCATGATTGTTATCTCTTCCTTGTTCGTCATCGCACCCAATGGGGATGCTTCTGGGCGTACC
CAGTGCTCGTTGGCCCACACAGGAGCGTCCGCACCGAATGCCCACGGCTGCCACACAGCTCAGCGATCCTGTTCGTCATCGCACCCAATGGGGATGCTTCTGGGCGTACC
CAGTGCTCGTTGGCCCACACAGGAGCGTCCGCACCGAATGCCCTCTCTACCACACATCGACAACGCAGAGGTTCGTCATCGCACCCAATGGGGATGCTTCTGGGCGTACC
CAGTGCTCGTTGGCCCACACAGGAGCGTCCGCACCGAATGAAATTGACAGTTTATTGGCCTTAATCATACGTTCGTCATCGCACCCAATGGGGATGCTTCTGGGCGTACC
CAGTGCTCGTTGGCCCACACAGGAGCGTCCGCACCGAATGCCCTCCTACTCACACACACACACAAATAAAGTTCGTCATCGCACCCAATGGGGATGCTTCTGGGCGTACC
CAGTGCTCGTTGGCCCACACAGGAGCGTCCGCACCGAATGTGGTGTTTATATTCTCTTTCTTATTGAGTGGTTCGTCATCGCACCCAATGGGGATGCTTCTGGGCGTACC
CAGTGCTCGTTGGCCCACACAGGAGCGTCCGCACCGAATGTATAAATATCATACTTACCTCCCACTAAACGTTCGTCATCGCACCCAATGGGGATGCTTCTGGGCGTACC
CAGTGCTCGTTGGCCCACACAGGAGCGTCCGCACCGAATGGAACTAAGCGTGGGCAGCTTATATGGCCCGGTTCGTCATCGCACCCAATGGGGATGCTTCTGGGCGTACC
CAGTGCTCGTTGGCCCACACAGGAGCGTCCGCACCGAATGGACCACTTTAGTGAGGGCGGACAGTAGACAGTTCGTCATCGCACCCAATGGGGATGCTTCTGGGCGTACC
CAGTGCTCGTTGGCCCACACAGGAGCGTCCGCACCGAATGAAACATGCAAGTCAATAATGTTACCAATCCGTTCGTCATCGCACCCAATGGGGATGCTTCTGGGCGTACC
CAGTGCTCGTTGGCCCACACAGGAGCGTCCGCACCGAATGCCGACAGAATATGAATGACAGAAGGCCACGGTTCGTCATCGCACCCAATGGGGATGCTTCTGGGCGTACC
CAGTGCTCGTTGGCCCACACAGGAGCGTCCGCACCGAATGAAACATGCAAGCTGATAATGTTACCAATCAGTTCGTCATCGCACCCAATGGGGATGCTTCTGGGCGTACC
CAGTGCTCGTTGGCCCACACAGGAGCGTCCGCACCGAATGTTTGTGCAGTGGCATCAGGAGGTGGACACGGTTCGTCATCGCACCCAATGGGGATGCTTCTGGGCGTACC
CAGTGCTCGTTGGCCCACACAGGAGCGTCCGCACCGAATGTTTGAGAATTGCTTGGCGTATCTGCTTCTGGTTCGTCATCGCACCCAATGGGGATGCTTCTGGGCGTACC
CAGTGCTCGTTGGCCCACACAGGAGCGTCCGCACCGAATGCGATATGCTATCAATTTCACTTCAGCTCATGTTCGTCATCGCACCCAATGGGGATGCTTCTGGGCGTACC
CAGTGCTCGTTGGCCCACACAGGAGCGTCCGCACCGAATGCGGCGGCCCTCTGCAACAAATCTCGAACCGGTTCGTCATCGCACCCAATGGGGATGCTTCTGGGCGTACC
CAGTGCTCGTTGGCCCACACAGGAGCGTCCGCACCGAATGGCTCCAGCCTCAAAGACTCCAACTATTGAAGTTCGTCATCGCACCCAATGGGGATGCTTCTGGGCGTACC
CAGTGCTCGTTGGCCCACACAGGAGCGTCCGCACCGAATGGCTGGAGACTCCTGCTGTATAATTTAACTTGTTCGTCATCGCACCCAATGGGGATGCTTCTGGGCGTACC
CAGTGCTCGTTGGCCCACACAGGAGCGTCCGCACCGAATGTTTGCATCCATTTCCATGCCTATTTCGTTGGTTCGTCATCGCACCCAATGGGGATGCTTCTGGGCGTACC
CAGTGCTCGTTGGCCCACACAGGAGCGTCCGCACCGAATGAGCCGCAGCCACTAATACGGACACAGAATCGTTCGTCATCGCACCCAATGGGGATGCTTCTGGGCGTACC
CAGTGCTCGTTGGCCCACACAGGAGCGTCCGCACCGAATGTATTGTGCAATTGCAGCTGGGATGCCGCAGGTTCGTCATCGCACCCAATGGGGATGCTTCTGGGCGTACC
CAGTGCTCGTTGGCCCACACAGGAGCGTCCGCACCGAATGCTCCTTGACAATCCACGAGCATGGAGTGGAGTTCGTCATCGCACCCAATGGGGATGCTTCTGGGCGTACC
CAGTGCTCGTTGGCCCACACAGGAGCGTCCGCACCGAATGCCCGGCCAAGAGGACTAATGACGATCTGGAGTTCGTCATCGCACCCAATGGGGATGCTTCTGGGCGTACC
CAGTGCTCGTTGGCCCACACAGGAGCGTCCGCACCGAATGGTCGACAAGTATGGGTGGAGCTCTGCAGCTGTTCGTCATCGCACCCAATGGGGATGCTTCTGGGCGTACC
CAGTGCTCGTTGGCCCACACAGGAGCGTCCGCACCGAATGTTGTTGCAAATGGCCCACTTCCAGTGGCCGGTTCGTCATCGCACCCAATGGGGATGCTTCTGGGCGTACC
CAGTGCTCGTTGGCCCACACAGGAGCGTCCGCACCGAATGAAAGCCTGCCTTCGCGCCTAGCCCAAATTTGTTCGTCATCGCACCCAATGGGGATGCTTCTGGGCGTACC
CAGTGCTCGTTGGCCCACACAGGAGCGTCCGCACCGAATGGGGATTGAATCTTGTTAATAGATAGTCTTTGTTCGTCATCGCACCCAATGGGGATGCTTCTGGGCGTACC
CAGTGCTCGTTGGCCCACACAGGAGCGTCCGCACCGAATGGAATGACTTCTGTTCCGCATCCACAATTTAGTTCGTCATCGCACCCAATGGGGATGCTTCTGGGCGTACC
CAGTGCTCGTTGGCCCACACAGGAGCGTCCGCACCGAATGAAAGGATTAGCGTGGCAGAAACATGATGAAGTTCGTCATCGCACCCAATGGGGATGCTTCTGGGCGTACC
CAGTGCTCGTTGGCCCACACAGGAGCGTCCGCACCGAATGACAGGCAAATAACCAGGCGACAATAGGCGAGTTCGTCATCGCACCCAATGGGGATGCTTCTGGGCGTACC
CAGTGCTCGTTGGCCCACACAGGAGCGTCCGCACCGAATGGTATGCGCAGTTATAGACGTCAGCAACAGTGTTCGTCATCGCACCCAATGGGGATGCTTCTGGGCGTACC
CAGTGCTCGTTGGCCCACACAGGAGCGTCCGCACCGAATGGGATTGTGGCTCGGTCTGTCACCGAAGGAAGTTCGTCATCGCACCCAATGGGGATGCTTCTGGGCGTACC
CAGTGCTCGTTGGCCCACACAGGAGCGTCCGCACCGAATGCGGACAAACAAAGTAGCAGACGATAACAGAGTTCGTCATCGCACCCAATGGGGATGCTTCTGGGCGTACC
CAGTGCTCGTTGGCCCACACAGGAGCGTCCGCACCGAATGTTTCTCAATGACTTCCCGACAACCTATAAAGTTCGTCATCGCACCCAATGGGGATGCTTCTGGGCGTACC
CAGTGCTCGTTGGCCCACACAGGAGCGTCCGCACCGAATGTTACCCAAGGACACATAAATAATAACAAACGTTCGTCATCGCACCCAATGGGGATGCTTCTGGGCGTACC
CAGTGCTCGTTGGCCCACACAGGAGCGTCCGCACCGAATGACTATAAGTAGATGTAGGATTAATTGGATGGTTCGTCATCGCACCCAATGGGGATGCTTCTGGGCGTACC
CAGTGCTCGTTGGCCCACACAGGAGCGTCCGCACCGAATGTCTCAGATCGACGAGCGCCTACATTAGAGAGTTCGTCATCGCACCCAATGGGGATGCTTCTGGGCGTACC
CAGTGCTCGTTGGCCCACACAGGAGCGTCCGCACCGAATGTAAATTAATCAAGGACACACAGGAAATTACGTTCGTCATCGCACCCAATGGGGATGCTTCTGGGCGTACC
CAGTGCTCGTTGGCCCACACAGGAGCGTCCGCACCGAATGAAACGCACTCCAGCTGATACTGATGAAAGAGTTCGTCATCGCACCCAATGGGGATGCTTCTGGGCGTACC
CAGTGCTCGTTGGCCCACACAGGAGCGTCCGCACCGAATGATATGGAGTCATCAAGTTGCAATTAGATAAGTTCGTCATCGCACCCAATGGGGATGCTTCTGGGCGTACC
CAGTGCTCGTTGGCCCACACAGGAGCGTCCGCACCGAATGGCAGAGGGCCGCCGCAACTAAATAGGCATGGTTCGTCATCGCACCCAATGGGGATGCTTCTGGGCGTACC
CAGTGCTCGTTGGCCCACACAGGAGCGTCCGCACCGAATGGAGCAGATCAATCGCTGAAGCCCGCCAGGAGTTCGTCATCGCACCCAATGGGGATGCTTCTGGGCGTACC
CAGTGCTCGTTGGCCCACACAGGAGCGTCCGCACCGAATGCTGGTTAATAATGACGGTATTAACCAGAGAGTTCGTCATCGCACCCAATGGGGATGCTTCTGGGCGTACC
CAGTGCTCGTTGGCCCACACAGGAGCGTCCGCACCGAATGTCCTGGATACCAGTCTTAGCTTTGCGTTGTGTTCGTCATCGCACCCAATGGGGATGCTTCTGGGCGTACC
CAGTGCTCGTTGGCCCACACAGGAGCGTCCGCACCGAATGTTTGAGGAGGTGGCGTCGTTGCGCTGCGTGGTTCGTCATCGCACCCAATGGGGATGCTTCTGGGCGTACC
CAGTGCTCGTTGGCCCACACAGGAGCGTCCGCACCGAATGTTTAATGGCCTTAATCATACAAGGAAGAAAGTTCGTCATCGCACCCAATGGGGATGCTTCTGGGCGTACC
CAGTGCTCGTTGGCCCACACAGGAGCGTCCGCACCGAATGTTTCCTCATTCTGTCCGGGTTATTCGTGTCGTTCGTCATCGCACCCAATGGGGATGCTTCTGGGCGTACC
CAGTGCTCGTTGGCCCACACAGGAGCGTCCGCACCGAATGCCCGTTCCCTTCAATTGCCCTAGTGGTGTAGTTCGTCATCGCACCCAATGGGGATGCTTCTGGGCGTACC
CAGTGCTCGTTGGCCCACACAGGAGCGTCCGCACCGAATGTTTGCAACGCCGGCACTGAGCTCGGAGCTGGTTCGTCATCGCACCCAATGGGGATGCTTCTGGGCGTACC
CAGTGCTCGTTGGCCCACACAGGAGCGTCCGCACCGAATGTCATGGTCAGTAAGGGAGTTGGCGTAGCGTGTTCGTCATCGCACCCAATGGGGATGCTTCTGGGCGTACC
CAGTGCTCGTTGGCCCACACAGGAGCGTCCGCACCGAATGCGCAAAGTAATAAACCGCGACAACAATTAAGTTCGTCATCGCACCCAATGGGGATGCTTCTGGGCGTACC
CAGTGCTCGTTGGCCCACACAGGAGCGTCCGCACCGAATGCAACACTCCTCCTGATTGCTGACCAAGAATGTTCGTCATCGCACCCAATGGGGATGCTTCTGGGCGTACC
CAGTGCTCGTTGGCCCACACAGGAGCGTCCGCACCGAATGGGGCTTCCGAGTAGTAATCAGACATCTCCAGTTCGTCATCGCACCCAATGGGGATGCTTCTGGGCGTACC
CAGTGCTCGTTGGCCCACACAGGAGCGTCCGCACCGAATGCTTCCCTTAGCGCAAGATAAATAGTTACCCGTTCGTCATCGCACCCAATGGGGATGCTTCTGGGCGTACC
CAGTGCTCGTTGGCCCACACAGGAGCGTCCGCACCGAATGCAAGCGATCGCGTTTATTGTTATTAAATAAGTTCGTCATCGCACCCAATGGGGATGCTTCTGGGCGTACC
CAGTGCTCGTTGGCCCACACAGGAGCGTCCGCACCGAATGAAAGCTTGCGGCTAACAACATTGACACAAAGTTCGTCATCGCACCCAATGGGGATGCTTCTGGGCGTACC
CAGTGCTCGTTGGCCCACACAGGAGCGTCCGCACCGAATGAAACAATGCAAAGCCAAGAATGGCACCCAAGTTCGTCATCGCACCCAATGGGGATGCTTCTGGGCGTACC
CAGTGCTCGTTGGCCCACACAGGAGCGTCCGCACCGAATGCCGACGCAATGGCCACAGGACGCGGCGCACGTTCGTCATCGCACCCAATGGGGATGCTTCTGGGCGTACC
CAGTGCTCGTTGGCCCACACAGGAGCGTCCGCACCGAATGTTTGATAAAGATGTTTACGGCGTCATTTATGTTCGTCATCGCACCCAATGGGGATGCTTCTGGGCGTACC
CAGTGCTCGTTGGCCCACACAGGAGCGTCCGCACCGAATGTTTCCTTTCTTTATAGGTTGTCGGGAAGTCGTTCGTCATCGCACCCAATGGGGATGCTTCTGGGCGTACC
CAGTGCTCGTTGGCCCACACAGGAGCGTCCGCACCGAATGTTCCGAGAAACTCATTGGCTGCTCGTCTGGGTTCGTCATCGCACCCAATGGGGATGCTTCTGGGCGTACC
CAGTGCTCGTTGGCCCACACAGGAGCGTCCGCACCGAATGCACTGTTGCTGGCCTTGCTGCTGTTGTTGTGTTCGTCATCGCACCCAATGGGGATGCTTCTGGGCGTACC
CAGTGCTCGTTGGCCCACACAGGAGCGTCCGCACCGAATGACGTAAATCAGGAGACGGGCCTCACTATAGGTTCGTCATCGCACCCAATGGGGATGCTTCTGGGCGTACC
CAGTGCTCGTTGGCCCACACAGGAGCGTCCGCACCGAATGTCTAACGCAACCGACAAGAGGAGGCGGGCTGTTCGTCATCGCACCCAATGGGGATGCTTCTGGGCGTACC
CAGTGCTCGTTGGCCCACACAGGAGCGTCCGCACCGAATGCGGTCCCGATTAGTATCCCTTATCTCCGATGTTCGTCATCGCACCCAATGGGGATGCTTCTGGGCGTACC
CAGTGCTCGTTGGCCCACACAGGAGCGTCCGCACCGAATGTACTTATTCTAACAACATCTATATCCGATGGTTCGTCATCGCACCCAATGGGGATGCTTCTGGGCGTACC
CAGTGCTCGTTGGCCCACACAGGAGCGTCCGCACCGAATGAAAGCCCAATTAACTCTTCTTGGGTAGCCAGTTCGTCATCGCACCCAATGGGGATGCTTCTGGGCGTACC
CAGTGCTCGTTGGCCCACACAGGAGCGTCCGCACCGAATGCGGATTTAAACTTTGCGGCCGGAAGACAATGTTCGTCATCGCACCCAATGGGGATGCTTCTGGGCGTACC
CAGTGCTCGTTGGCCCACACAGGAGCGTCCGCACCGAATGTTTAAATCACCCTGTGCATCAGGGCGTAAAGTTCGTCATCGCACCCAATGGGGATGCTTCTGGGCGTACC
CAGTGCTCGTTGGCCCACACAGGAGCGTCCGCACCGAATGACGCAGATGGTCTTTATTTATGCATTGGCGGTTCGTCATCGCACCCAATGGGGATGCTTCTGGGCGTACC
CAGTGCTCGTTGGCCCACACAGGAGCGTCCGCACCGAATGATATAATTAATTAAGGACAAAGCAAACCGGGTTCGTCATCGCACCCAATGGGGATGCTTCTGGGCGTACC
CAGTGCTCGTTGGCCCACACAGGAGCGTCCGCACCGAATGGAATTAATGCTCGGACAACCCACCTCTGTAGTTCGTCATCGCACCCAATGGGGATGCTTCTGGGCGTACC
CAGTGCTCGTTGGCCCACACAGGAGCGTCCGCACCGAATGTCTTCCTTTCTCTTCGTGTTTCTTCTCCTTGTTCGTCATCGCACCCAATGGGGATGCTTCTGGGCGTACC
CAGTGCTCGTTGGCCCACACAGGAGCGTCCGCACCGAATGCGAAGCTGACCTGCAATTTAACAAGCTAAAGTTCGTCATCGCACCCAATGGGGATGCTTCTGGGCGTACC
CAGTGCTCGTTGGCCCACACAGGAGCGTCCGCACCGAATGAAATTGCGGCATTCCAGCTGCAATAACACAGTTCGTCATCGCACCCAATGGGGATGCTTCTGGGCGTACC
CAGTGCTCGTTGGCCCACACAGGAGCGTCCGCACCGAATGCCCAATCTGGCATTACGCCATTGCAATATGGTTCGTCATCGCACCCAATGGGGATGCTTCTGGGCGTACC
CAGTGCTCGTTGGCCCACACAGGAGCGTCCGCACCGAATGAAAGCGATTCTAAGGATATCCCTGTTTCCCGTTCGTCATCGCACCCAATGGGGATGCTTCTGGGCGTACC
CAGTGCTCGTTGGCCCACACAGGAGCGTCCGCACCGAATGAAAGACCTTCGTGCCATACCCTGTCGAAAGGTTCGTCATCGCACCCAATGGGGATGCTTCTGGGCGTACC
CAGTGCTCGTTGGCCCACACAGGAGCGTCCGCACCGAATGTATCATTTCCTGCCTGGTTAGATCGCCATTGTTCGTCATCGCACCCAATGGGGATGCTTCTGGGCGTACC
CAGTGCTCGTTGGCCCACACAGGAGCGTCCGCACCGAATGCCATCGCCAAGAAACTCCAATCATTTCCTAGTTCGTCATCGCACCCAATGGGGATGCTTCTGGGCGTACC
CAGTGCTCGTTGGCCCACACAGGAGCGTCCGCACCGAATGGTCTTCTGCTACCCTTATCTCCGTATTAAGGTTCGTCATCGCACCCAATGGGGATGCTTCTGGGCGTACC
CAGTGCTCGTTGGCCCACACAGGAGCGTCCGCACCGAATGTTTCTGAAGCCAAATTGGTGCAGTGGTATGGTTCGTCATCGCACCCAATGGGGATGCTTCTGGGCGTACC
CAGTGCTCGTTGGCCCACACAGGAGCGTCCGCACCGAATGAAACCTGTTCCTGCTTTCAGTGGTGCTGGTGTTCGTCATCGCACCCAATGGGGATGCTTCTGGGCGTACC
CAGTGCTCGTTGGCCCACACAGGAGCGTCCGCACCGAATGGGGTGTTATTGCGTGGAGGAGGGCCTTGACGTTCGTCATCGCACCCAATGGGGATGCTTCTGGGCGTACC
CAGTGCTCGTTGGCCCACACAGGAGCGTCCGCACCGAATGAATCAGGAACTTCAGCTCCCTCTTTCAGGGGTTCGTCATCGCACCCAATGGGGATGCTTCTGGGCGTACC
CAGTGCTCGTTGGCCCACACAGGAGCGTCCGCACCGAATGTTTCATGGTCAGTAAGGGAGTTGGCGTAGCGTTCGTCATCGCACCCAATGGGGATGCTTCTGGGCGTACC
CAGTGCTCGTTGGCCCACACAGGAGCGTCCGCACCGAATGTTTATTCAGCCGGGTTTGAATGGCAGTGTCGTTCGTCATCGCACCCAATGGGGATGCTTCTGGGCGTACC
CAGTGCTCGTTGGCCCACACAGGAGCGTCCGCACCGAATGGCATCGGTGATAAGGGATACTAATCGGGACGTTCGTCATCGCACCCAATGGGGATGCTTCTGGGCGTACC
CAGTGCTCGTTGGCCCACACAGGAGCGTCCGCACCGAATGAAAGGTAACTCAAATCCCATGCAAGCTAGCGTTCGTCATCGCACCCAATGGGGATGCTTCTGGGCGTACC
CAGTGCTCGTTGGCCCACACAGGAGCGTCCGCACCGAATGGCACATTAGTGCATACAAGGGATGCCCAGTGTTCGTCATCGCACCCAATGGGGATGCTTCTGGGCGTACC
CAGTGCTCGTTGGCCCACACAGGAGCGTCCGCACCGAATGAAAGCCTTTGAAGAGAAAGATGTCTGCTCTGTTCGTCATCGCACCCAATGGGGATGCTTCTGGGCGTACC
CAGTGCTCGTTGGCCCACACAGGAGCGTCCGCACCGAATGTTCCAGGAGCGGGACAATTTCTTTAACATCGTTCGTCATCGCACCCAATGGGGATGCTTCTGGGCGTACC
CAGTGCTCGTTGGCCCACACAGGAGCGTCCGCACCGAATGTTTAATATGATGTCAGCTCCGGGATTGTGAGTTCGTCATCGCACCCAATGGGGATGCTTCTGGGCGTACC
CAGTGCTCGTTGGCCCACACAGGAGCGTCCGCACCGAATGAACGTCACTTACCTGAACTTTCTCGCCACAGTTCGTCATCGCACCCAATGGGGATGCTTCTGGGCGTACC
CAGTGCTCGTTGGCCCACACAGGAGCGTCCGCACCGAATGTTTGTTGCTGTTTCTGGTCTTGCTGCTGCTGTTCGTCATCGCACCCAATGGGGATGCTTCTGGGCGTACC
CAGTGCTCGTTGGCCCACACAGGAGCGTCCGCACCGAATGTTTGCTAGTTGTCGGCGGGCTTGTCTCCTTGTTCGTCATCGCACCCAATGGGGATGCTTCTGGGCGTACC
CAGTGCTCGTTGGCCCACACAGGAGCGTCCGCACCGAATGGGCGTTGCAGGTTAGTAGTTCTCGGTTTCAGTTCGTCATCGCACCCAATGGGGATGCTTCTGGGCGTACC
CAGTGCTCGTTGGCCCACACAGGAGCGTCCGCACCGAATGGCGCCTCTTAATTCTATGTCCGTATTAGTGGTTCGTCATCGCACCCAATGGGGATGCTTCTGGGCGTACC
CAGTGCTCGTTGGCCCACACAGGAGCGTCCGCACCGAATGTTTAAAGCCATGTGTCGGATGCTGCTGTTTGTTCGTCATCGCACCCAATGGGGATGCTTCTGGGCGTACC
CAGTGCTCGTTGGCCCACACAGGAGCGTCCGCACCGAATGTTTAGCGTCTCTTATGTAGGCGCTCGTCGAGTTCGTCATCGCACCCAATGGGGATGCTTCTGGGCGTACC
CAGTGCTCGTTGGCCCACACAGGAGCGTCCGCACCGAATGGGTACTTTGAGGTGAGAGTATTGTTTATTGGTTCGTCATCGCACCCAATGGGGATGCTTCTGGGCGTACC
CAGTGCTCGTTGGCCCACACAGGAGCGTCCGCACCGAATGTTTCTTGCTTAAACTAAGTTTGGAAACATCGTTCGTCATCGCACCCAATGGGGATGCTTCTGGGCGTACC
CAGTGCTCGTTGGCCCACACAGGAGCGTCCGCACCGAATGTTGATTAGGAGGTCATTTATTAGAGGGTTTGTTCGTCATCGCACCCAATGGGGATGCTTCTGGGCGTACC
CAGTGCTCGTTGGCCCACACAGGAGCGTCCGCACCGAATGAAATTTGACAATCTTACAACGCCGTCTCCAGTTCGTCATCGCACCCAATGGGGATGCTTCTGGGCGTACC
CAGTGCTCGTTGGCCCACACAGGAGCGTCCGCACCGAATGGCCAGAGCTAGTTTCAAACCAAGAGTTATTGTTCGTCATCGCACCCAATGGGGATGCTTCTGGGCGTACC
CAGTGCTCGTTGGCCCACACAGGAGCGTCCGCACCGAATGTCCATATCTGCGGCATCCCAGCTGCAATTGGTTCGTCATCGCACCCAATGGGGATGCTTCTGGGCGTACC
CAGTGCTCGTTGGCCCACACAGGAGCGTCCGCACCGAATGAAACGCAATGACAGCTGCGTGGGATTATATGTTCGTCATCGCACCCAATGGGGATGCTTCTGGGCGTACC
CAGTGCTCGTTGGCCCACACAGGAGCGTCCGCACCGAATGGAGCTGTCCACTAGCATCTGCTACTTTGTCGTTCGTCATCGCACCCAATGGGGATGCTTCTGGGCGTACC
CAGTGCTCGTTGGCCCACACAGGAGCGTCCGCACCGAATGAAACATTAAATGCTGGCGCTGCCACATGTTGTTCGTCATCGCACCCAATGGGGATGCTTCTGGGCGTACC
CAGTGCTCGTTGGCCCACACAGGAGCGTCCGCACCGAATGAGAGATGCATGTGCCGCCGTTGCTATACGAGTTCGTCATCGCACCCAATGGGGATGCTTCTGGGCGTACC
CAGTGCTCGTTGGCCCACACAGGAGCGTCCGCACCGAATGAAAGACGGTTTGCCAGGAGCGCTGACACTGGTTCGTCATCGCACCCAATGGGGATGCTTCTGGGCGTACC
CAGTGCTCGTTGGCCCACACAGGAGCGTCCGCACCGAATGGATCTCAACTTCAAACATGCGCATGGGCCCGTTCGTCATCGCACCCAATGGGGATGCTTCTGGGCGTACC
CAGTGCTCGTTGGCCCACACAGGAGCGTCCGCACCGAATGGCATTAGTGCAGATCGCTGTGGTGGGTAAGGTTCGTCATCGCACCCAATGGGGATGCTTCTGGGCGTACC
CAGTGCTCGTTGGCCCACACAGGAGCGTCCGCACCGAATGAGAATACTACTGAAACGACTGTACGACATTGTTCGTCATCGCACCCAATGGGGATGCTTCTGGGCGTACC
CAGTGCTCGTTGGCCCACACAGGAGCGTCCGCACCGAATGTTTGACGGAAGGGATTTAATACCGACTTTCGTTCGTCATCGCACCCAATGGGGATGCTTCTGGGCGTACC
CAGTGCTCGTTGGCCCACACAGGAGCGTCCGCACCGAATGTTCTCTCTGCGTTTCTTCTCCTTGTTTCCTGTTCGTCATCGCACCCAATGGGGATGCTTCTGGGCGTACC
CAGTGCTCGTTGGCCCACACAGGAGCGTCCGCACCGAATGCTTTCTTCTAAGATTTCTCCCGGTTTGCTTGTTCGTCATCGCACCCAATGGGGATGCTTCTGGGCGTACC
CAGTGCTCGTTGGCCCACACAGGAGCGTCCGCACCGAATGGGGAGTGAATTTCGCTTGTGTATTTGTGAAGTTCGTCATCGCACCCAATGGGGATGCTTCTGGGCGTACC
CAGTGCTCGTTGGCCCACACAGGAGCGTCCGCACCGAATGCAGAGTCTGTGTTTGCAGTTCCAATCGCCGGTTCGTCATCGCACCCAATGGGGATGCTTCTGGGCGTACC
CAGTGCTCGTTGGCCCACACAGGAGCGTCCGCACCGAATGTTTCAGGTTCCTGGTAATTTGCTTCACTCCGTTCGTCATCGCACCCAATGGGGATGCTTCTGGGCGTACC
CAGTGCTCGTTGGCCCACACAGGAGCGTCCGCACCGAATGTACTTGACCACAGCCAACTGCTGATCCACAGTTCGTCATCGCACCCAATGGGGATGCTTCTGGGCGTACC
CAGTGCTCGTTGGCCCACACAGGAGCGTCCGCACCGAATGGCGTTTAGACAAAGATTGGATCTCGGAACGGTTCGTCATCGCACCCAATGGGGATGCTTCTGGGCGTACC
CAGTGCTCGTTGGCCCACACAGGAGCGTCCGCACCGAATGTAGATTCACCATAGTGGGCATGGCGCTATTGTTCGTCATCGCACCCAATGGGGATGCTTCTGGGCGTACC
CAGTGCTCGTTGGCCCACACAGGAGCGTCCGCACCGAATGATAACAAGGGCCTCCAACTTAGCCCTCACAGTTCGTCATCGCACCCAATGGGGATGCTTCTGGGCGTACC
CAGTGCTCGTTGGCCCACACAGGAGCGTCCGCACCGAATGTAAACAAGCAACGCTATCTCGGGCTCATGCGTTCGTCATCGCACCCAATGGGGATGCTTCTGGGCGTACC
CAGTGCTCGTTGGCCCACACAGGAGCGTCCGCACCGAATGCACTCAAACAACTACGCTACTCAAAGACAGGTTCGTCATCGCACCCAATGGGGATGCTTCTGGGCGTACC
CAGTGCTCGTTGGCCCACACAGGAGCGTCCGCACCGAATGTTGGTGTGGCTTCATCAATAATTCTTGGCTGTTCGTCATCGCACCCAATGGGGATGCTTCTGGGCGTACC
CAGTGCTCGTTGGCCCACACAGGAGCGTCCGCACCGAATGCCCTGCGCCTATTTGTCCTGTTCTCGAAGTGTTCGTCATCGCACCCAATGGGGATGCTTCTGGGCGTACC
CAGTGCTCGTTGGCCCACACAGGAGCGTCCGCACCGAATGTTTGCAGGATGTTGGTGTGGCATCTGCGCCGTTCGTCATCGCACCCAATGGGGATGCTTCTGGGCGTACC
CAGTGCTCGTTGGCCCACACAGGAGCGTCCGCACCGAATGTTTAAATCACCCTGAGCATCAGGGCGTAAAGTTCGTCATCGCACCCAATGGGGATGCTTCTGGGCGTACC
CAGTGCTCGTTGGCCCACACAGGAGCGTCCGCACCGAATGCAACAGGCGGCTCCATCTTGCTGACGATAAGTTCGTCATCGCACCCAATGGGGATGCTTCTGGGCGTACC
CAGTGCTCGTTGGCCCACACAGGAGCGTCCGCACCGAATGCAGCTTTCTAAATTTGTTTCGGTGGCTTTAGTTCGTCATCGCACCCAATGGGGATGCTTCTGGGCGTACC
CAGTGCTCGTTGGCCCACACAGGAGCGTCCGCACCGAATGTGGGAGGGCTGTCGTTGCTAACTTGCATGGGTTCGTCATCGCACCCAATGGGGATGCTTCTGGGCGTACC
CAGTGCTCGTTGGCCCACACAGGAGCGTCCGCACCGAATGAAACAAATTTATCAGACGAATCATTAACGCGTTCGTCATCGCACCCAATGGGGATGCTTCTGGGCGTACC
CAGTGCTCGTTGGCCCACACAGGAGCGTCCGCACCGAATGTTTGTATTTGCTGGTTTGCCTGTCCGGTTTGTTCGTCATCGCACCCAATGGGGATGCTTCTGGGCGTACC
CAGTGCTCGTTGGCCCACACAGGAGCGTCCGCACCGAATGCAAGAAATTGCCATTAGGATACTGCAGACAGTTCGTCATCGCACCCAATGGGGATGCTTCTGGGCGTACC
CAGTGCTCGTTGGCCCACACAGGAGCGTCCGCACCGAATGCTTTGGGATTGATCGTGCCTTTATTGGAGAGTTCGTCATCGCACCCAATGGGGATGCTTCTGGGCGTACC
CAGTGCTCGTTGGCCCACACAGGAGCGTCCGCACCGAATGAAAGCGCACGTCAGTCTGCTCCCAAACTCTGTTCGTCATCGCACCCAATGGGGATGCTTCTGGGCGTACC
CAGTGCTCGTTGGCCCACACAGGAGCGTCCGCACCGAATGAAAGGGAACACAAGCTATTACTGGGAAATAGTTCGTCATCGCACCCAATGGGGATGCTTCTGGGCGTACC
CAGTGCTCGTTGGCCCACACAGGAGCGTCCGCACCGAATGTTTGCCGCCAGCCTATCGCCTATCGGGCAGGTTCGTCATCGCACCCAATGGGGATGCTTCTGGGCGTACC
CAGTGCTCGTTGGCCCACACAGGAGCGTCCGCACCGAATGGTGATTGCATCCGTATTGGTGAGCGATAGGGTTCGTCATCGCACCCAATGGGGATGCTTCTGGGCGTACC
CAGTGCTCGTTGGCCCACACAGGAGCGTCCGCACCGAATGAATTATAAATTAATGTAATTCACCGCCACCGTTCGTCATCGCACCCAATGGGGATGCTTCTGGGCGTACC
CAGTGCTCGTTGGCCCACACAGGAGCGTCCGCACCGAATGTTTGTATCTGCTGGATTGCCTGTCAGGTTTGTTCGTCATCGCACCCAATGGGGATGCTTCTGGGCGTACC
CAGTGCTCGTTGGCCCACACAGGAGCGTCCGCACCGAATGAACGTAGATGCTGCGGAGATGTCGGTGTGCGTTCGTCATCGCACCCAATGGGGATGCTTCTGGGCGTACC
CAGTGCTCGTTGGCCCACACAGGAGCGTCCGCACCGAATGTTTATTGGCATTAATTACTCAAGGAAGAGAGTTCGTCATCGCACCCAATGGGGATGCTTCTGGGCGTACC
CAGTGCTCGTTGGCCCACACAGGAGCGTCCGCACCGAATGCCCACAATGACTCATACAAATACATGCGCAGTTCGTCATCGCACCCAATGGGGATGCTTCTGGGCGTACC
CAGTGCTCGTTGGCCCACACAGGAGCGTCCGCACCGAATGTTTCGTTGCTTTGGAAATCCTCCTTCTCTTGTTCGTCATCGCACCCAATGGGGATGCTTCTGGGCGTACC
CAGTGCTCGTTGGCCCACACAGGAGCGTCCGCACCGAATGGGGTCTTTGAAGCTGGAGCTGTGTGCTTGTGTTCGTCATCGCACCCAATGGGGATGCTTCTGGGCGTACC
CAGTGCTCGTTGGCCCACACAGGAGCGTCCGCACCGAATGCGTGCAACCTTCGTTTCCACCACCATGTTGGTTCGTCATCGCACCCAATGGGGATGCTTCTGGGCGTACC
CAGTGCTCGTTGGCCCACACAGGAGCGTCCGCACCGAATGCGAAGCAGACCTGCAATTTAACAAGCTAAAGTTCGTCATCGCACCCAATGGGGATGCTTCTGGGCGTACC
CAGTGCTCGTTGGCCCACACAGGAGCGTCCGCACCGAATGAAAGGTTGTGCGTGCACCAAAGTCGACGGGGTTCGTCATCGCACCCAATGGGGATGCTTCTGGGCGTACC
CAGTGCTCGTTGGCCCACACAGGAGCGTCCGCACCGAATGTCGGAGGGCTGTCATTGCTAGCTTGCATGGGTTCGTCATCGCACCCAATGGGGATGCTTCTGGGCGTACC
CAGTGCTCGTTGGCCCACACAGGAGCGTCCGCACCGAATGCCCATAGCGTCGCTCAGTTTGGCGTCTCTTGTTCGTCATCGCACCCAATGGGGATGCTTCTGGGCGTACC
CAGTGCTCGTTGGCCCACACAGGAGCGTCCGCACCGAATGATGCACTAATGTGCTCTCCAGAGCAGTTGAGTTCGTCATCGCACCCAATGGGGATGCTTCTGGGCGTACC
CAGTGCTCGTTGGCCCACACAGGAGCGTCCGCACCGAATGCTGGCCGAACTAAATGAGCTGATAAACTCAGTTCGTCATCGCACCCAATGGGGATGCTTCTGGGCGTACC
CAGTGCTCGTTGGCCCACACAGGAGCGTCCGCACCGAATGGAGGAGAAGATAGAATAGAGTAGTGGTCCGGTTCGTCATCGCACCCAATGGGGATGCTTCTGGGCGTACC
CAGTGCTCGTTGGCCCACACAGGAGCGTCCGCACCGAATGTTTGCAGAAAGAGGGTCCTTGTGTCTAAGTGTTCGTCATCGCACCCAATGGGGATGCTTCTGGGCGTACC
CAGTGCTCGTTGGCCCACACAGGAGCGTCCGCACCGAATGGCTACATATGCAGACGATACCATAATTCTTGTTCGTCATCGCACCCAATGGGGATGCTTCTGGGCGTACC
CAGTGCTCGTTGGCCCACACAGGAGCGTCCGCACCGAATGTTTGTATAAGTGGTGGAGCAATTTCACCACGTTCGTCATCGCACCCAATGGGGATGCTTCTGGGCGTACC
CAGTGCTCGTTGGCCCACACAGGAGCGTCCGCACCGAATGGGGTCTGTAGGTGCGTGGGTTGTGAGTGTAGTTCGTCATCGCACCCAATGGGGATGCTTCTGGGCGTACC
CAGTGCTCGTTGGCCCACACAGGAGCGTCCGCACCGAATGTTTGGATTCCTCGTATACAGATTTGGCTGCGTTCGTCATCGCACCCAATGGGGATGCTTCTGGGCGTACC
CAGTGCTCGTTGGCCCACACAGGAGCGTCCGCACCGAATGGTAAATTTAATTGGATGTATCCATGTCAAGGTTCGTCATCGCACCCAATGGGGATGCTTCTGGGCGTACC
CAGTGCTCGTTGGCCCACACAGGAGCGTCCGCACCGAATGCCCGATTACAACCAAACAAATACTATCTTAGTTCGTCATCGCACCCAATGGGGATGCTTCTGGGCGTACC
CAGTGCTCGTTGGCCCACACAGGAGCGTCCGCACCGAATGCAAATTAAACAACAATCAAATGCACTTACCGTTCGTCATCGCACCCAATGGGGATGCTTCTGGGCGTACC
CAGTGCTCGTTGGCCCACACAGGAGCGTCCGCACCGAATGAAACTCCCGCGCTTGCCAATCTTGACTCTTGTTCGTCATCGCACCCAATGGGGATGCTTCTGGGCGTACC
CAGTGCTCGTTGGCCCACACAGGAGCGTCCGCACCGAATGGGGCCGCCAGTTCGAGATTTGTTACAGAGGGTTCGTCATCGCACCCAATGGGGATGCTTCTGGGCGTACC
CAGTGCTCGTTGGCCCACACAGGAGCGTCCGCACCGAATGAAACTTATGCAACTGCTTGCAACACCGACCGTTCGTCATCGCACCCAATGGGGATGCTTCTGGGCGTACC
CAGTGCTCGTTGGCCCACACAGGAGCGTCCGCACCGAATGAAAGGCTTCTCGGACGACCACACAACAAACGTTCGTCATCGCACCCAATGGGGATGCTTCTGGGCGTACC
CAGTGCTCGTTGGCCCACACAGGAGCGTCCGCACCGAATGCCGTTCAGCTCACCGCTTGGTCTCTGCCGCGTTCGTCATCGCACCCAATGGGGATGCTTCTGGGCGTACC
CAGTGCTCGTTGGCCCACACAGGAGCGTCCGCACCGAATGCTTCACGAGACGAACTCCACCATCATAATGGTTCGTCATCGCACCCAATGGGGATGCTTCTGGGCGTACC
CAGTGCTCGTTGGCCCACACAGGAGCGTCCGCACCGAATGAAAGGTACTTCAAATCCCATGCAAGTTAGAGTTCGTCATCGCACCCAATGGGGATGCTTCTGGGCGTACC
CAGTGCTCGTTGGCCCACACAGGAGCGTCCGCACCGAATGGGGTGTTATTGCGTGGAGGAGGGCCCTGACGTTCGTCATCGCACCCAATGGGGATGCTTCTGGGCGTACC
CAGTGCTCGTTGGCCCACACAGGAGCGTCCGCACCGAATGGCCGTCGTAACGTTATAGGCATGGAAATGGGTTCGTCATCGCACCCAATGGGGATGCTTCTGGGCGTACC
CAGTGCTCGTTGGCCCACACAGGAGCGTCCGCACCGAATGCATCAGATTTCCGACGCCTCGCCGCTGCATGTTCGTCATCGCACCCAATGGGGATGCTTCTGGGCGTACC
CAGTGCTCGTTGGCCCACACAGGAGCGTCCGCACCGAATGGATGACGCAGCTGAGAACAAATCACCTGCAGTTCGTCATCGCACCCAATGGGGATGCTTCTGGGCGTACC
CAGTGCTCGTTGGCCCACACAGGAGCGTCCGCACCGAATGCAATAATCTGGACATGGACACATCCAATTAGTTCGTCATCGCACCCAATGGGGATGCTTCTGGGCGTACC
CAGTGCTCGTTGGCCCACACAGGAGCGTCCGCACCGAATGCTCCTGATGCCACTACTCCAATAAGGATCAGTTCGTCATCGCACCCAATGGGGATGCTTCTGGGCGTACC
CAGTGCTCGTTGGCCCACACAGGAGCGTCCGCACCGAATGTTTGTAATTCAGGATTGCAGTTTATTAGCGGTTCGTCATCGCACCCAATGGGGATGCTTCTGGGCGTACC
CAGTGCTCGTTGGCCCACACAGGAGCGTCCGCACCGAATGAGGACAAATATAAATTAACAAACCAGACAGGTTCGTCATCGCACCCAATGGGGATGCTTCTGGGCGTACC
CAGTGCTCGTTGGCCCACACAGGAGCGTCCGCACCGAATGTTTCTCTGAGCTGTCGGTGTGTGGGAGAGAGTTCGTCATCGCACCCAATGGGGATGCTTCTGGGCGTACC
CAGTGCTCGTTGGCCCACACAGGAGCGTCCGCACCGAATGGCTCTTGGACGGTGATTTAAATAAGTCCCGGTTCGTCATCGCACCCAATGGGGATGCTTCTGGGCGTACC
CAGTGCTCGTTGGCCCACACAGGAGCGTCCGCACCGAATGCAGATGAGTTTGGCTGCGTCGAGGAAAGTGGTTCGTCATCGCACCCAATGGGGATGCTTCTGGGCGTACC
CAGTGCTCGTTGGCCCACACAGGAGCGTCCGCACCGAATGTTTGGCGGAAAGGATTTAACATCGACTTTCGTTCGTCATCGCACCCAATGGGGATGCTTCTGGGCGTACC
CAGTGCTCGTTGGCCCACACAGGAGCGTCCGCACCGAATGAAACTATTAGAACACTCACCACCAGATTAGGTTCGTCATCGCACCCAATGGGGATGCTTCTGGGCGTACC
CAGTGCTCGTTGGCCCACACAGGAGCGTCCGCACCGAATGTTTGCAGCTCCGCGCTGGGTGCCCTGGTCGGTTCGTCATCGCACCCAATGGGGATGCTTCTGGGCGTACC
CAGTGCTCGTTGGCCCACACAGGAGCGTCCGCACCGAATGTTTAGTTGATTTGTGCGTGAGGGAGTTTGGGTTCGTCATCGCACCCAATGGGGATGCTTCTGGGCGTACC
CAGTGCTCGTTGGCCCACACAGGAGCGTCCGCACCGAATGTTTGAAACATTGCAACAGGAGAGCCGCGAGGTTCGTCATCGCACCCAATGGGGATGCTTCTGGGCGTACC
CAGTGCTCGTTGGCCCACACAGGAGCGTCCGCACCGAATGTAACAGGGTAGGGAGTTCAGTTAGATGCGTGTTCGTCATCGCACCCAATGGGGATGCTTCTGGGCGTACC
CAGTGCTCGTTGGCCCACACAGGAGCGTCCGCACCGAATGTTTGGAGTCATCAAGTTGTCAATTAGATAAGTTCGTCATCGCACCCAATGGGGATGCTTCTGGGCGTACC
CAGTGCTCGTTGGCCCACACAGGAGCGTCCGCACCGAATGAGCAGATGCTAGTGGACAGCTCCATCCTGCGTTCGTCATCGCACCCAATGGGGATGCTTCTGGGCGTACC
CAGTGCTCGTTGGCCCACACAGGAGCGTCCGCACCGAATGACGGCATCCCAGCAGCGATGGCCTTAATATGTTCGTCATCGCACCCAATGGGGATGCTTCTGGGCGTACC
CAGTGCTCGTTGGCCCACACAGGAGCGTCCGCACCGAATGAAAGGCGCCTCTGTTGCTGCTGCTGTTCCGGTTCGTCATCGCACCCAATGGGGATGCTTCTGGGCGTACC
CAGTGCTCGTTGGCCCACACAGGAGCGTCCGCACCGAATGTTTCTGCCTTGTAAACTGGGCATCCCTTGTGTTCGTCATCGCACCCAATGGGGATGCTTCTGGGCGTACC
CAGTGCTCGTTGGCCCACACAGGAGCGTCCGCACCGAATGACATGGGCTGGTAACATTATCATATGCTTGGTTCGTCATCGCACCCAATGGGGATGCTTCTGGGCGTACC
CAGTGCTCGTTGGCCCACACAGGAGCGTCCGCACCGAATGAAATCTGTGTCCGTATTAGTGGCTGCGGCTGTTCGTCATCGCACCCAATGGGGATGCTTCTGGGCGTACC
CAGTGCTCGTTGGCCCACACAGGAGCGTCCGCACCGAATGATACTTATCTAATTGACAACTTGATGACTCGTTCGTCATCGCACCCAATGGGGATGCTTCTGGGCGTACC
CAGTGCTCGTTGGCCCACACAGGAGCGTCCGCACCGAATGTCCTGGAATACAAATACAAGTAAATAACAGGTTCGTCATCGCACCCAATGGGGATGCTTCTGGGCGTACC
CAGTGCTCGTTGGCCCACACAGGAGCGTCCGCACCGAATGAAACTGCTGAGCAGTATTCCTTTCGCTCATGTTCGTCATCGCACCCAATGGGGATGCTTCTGGGCGTACC
CAGTGCTCGTTGGCCCACACAGGAGCGTCCGCACCGAATGCCTCCTGATGCCACTGCACTAACAAGGATCGTTCGTCATCGCACCCAATGGGGATGCTTCTGGGCGTACC
CAGTGCTCGTTGGCCCACACAGGAGCGTCCGCACCGAATGATCCAATTGTTAAATGTAAACAAACCATGCGTTCGTCATCGCACCCAATGGGGATGCTTCTGGGCGTACC
CAGTGCTCGTTGGCCCACACAGGAGCGTCCGCACCGAATGTCATGTTAGGTCGTCGTGAATTTGGCTTATGTTCGTCATCGCACCCAATGGGGATGCTTCTGGGCGTACC
CAGTGCTCGTTGGCCCACACAGGAGCGTCCGCACCGAATGAAACATGCAAGACGATAATGTAACCAGTCCGTTCGTCATCGCACCCAATGGGGATGCTTCTGGGCGTACC
CAGTGCTCGTTGGCCCACACAGGAGCGTCCGCACCGAATGAGGACAAGCAATCCAGCGCAAAGACATCTGGTTCGTCATCGCACCCAATGGGGATGCTTCTGGGCGTACC
CAGTGCTCGTTGGCCCACACAGGAGCGTCCGCACCGAATGTTTGGCGCCAACATTGGCTGCAGCAGTATTGTTCGTCATCGCACCCAATGGGGATGCTTCTGGGCGTACC
CAGTGCTCGTTGGCCCACACAGGAGCGTCCGCACCGAATGCCCTCGGCTGCCACACAGCTCAGCAATCCTGTTCGTCATCGCACCCAATGGGGATGCTTCTGGGCGTACC
CAGTGCTCGTTGGCCCACACAGGAGCGTCCGCACCGAATGAAATTATCCAGACTCATTCCCAGATACCTAGTTCGTCATCGCACCCAATGGGGATGCTTCTGGGCGTACC
CAGTGCTCGTTGGCCCACACAGGAGCGTCCGCACCGAATGACAAGGGTACACAAGCTATTACTGGGAAATGTTCGTCATCGCACCCAATGGGGATGCTTCTGGGCGTACC
CAGTGCTCGTTGGCCCACACAGGAGCGTCCGCACCGAATGGGAGTGCATTGTCTTGGGCTTGCTCATCCGGTTCGTCATCGCACCCAATGGGGATGCTTCTGGGCGTACC
CAGTGCTCGTTGGCCCACACAGGAGCGTCCGCACCGAATGCGGCGGCTCTCTGCAACAAATCTCGAACTGGTTCGTCATCGCACCCAATGGGGATGCTTCTGGGCGTACC
CAGTGCTCGTTGGCCCACACAGGAGCGTCCGCACCGAATGAAATCAAAGATGTCCTTATTGCAAACGGCTGTTCGTCATCGCACCCAATGGGGATGCTTCTGGGCGTACC
CAGTGCTCGTTGGCCCACACAGGAGCGTCCGCACCGAATGGAACATCAGCTAGCCAGGGTGACTCAATTTGTTCGTCATCGCACCCAATGGGGATGCTTCTGGGCGTACC
CAGTGCTCGTTGGCCCACACAGGAGCGTCCGCACCGAATGCTTAACATTAAATACTAATCTATGTCCAGCGTTCGTCATCGCACCCAATGGGGATGCTTCTGGGCGTACC
CAGTGCTCGTTGGCCCACACAGGAGCGTCCGCACCGAATGTTTGCAGCCCACCTTGAGTCCCGCTTCAAGGTTCGTCATCGCACCCAATGGGGATGCTTCTGGGCGTACC
CAGTGCTCGTTGGCCCACACAGGAGCGTCCGCACCGAATGATATATATTTCCCAGTAATAGCTTGTGTTCGTTCGTCATCGCACCCAATGGGGATGCTTCTGGGCGTACC
CAGTGCTCGTTGGCCCACACAGGAGCGTCCGCACCGAATGAAATGAGAACCAAATACAGACAGACCCTTCGTTCGTCATCGCACCCAATGGGGATGCTTCTGGGCGTACC
CAGTGCTCGTTGGCCCACACAGGAGCGTCCGCACCGAATGCATCTCCGCAGCATCTACGTTATCAGCACCGTTCGTCATCGCACCCAATGGGGATGCTTCTGGGCGTACC
CAGTGCTCGTTGGCCCACACAGGAGCGTCCGCACCGAATGCAGCTTTCTAAATTTGTTTCGGCGGCTTTAGTTCGTCATCGCACCCAATGGGGATGCTTCTGGGCGTACC
CAGTGCTCGTTGGCCCACACAGGAGCGTCCGCACCGAATGAAATACGCATAATTAAAGACGCAACCAACAGTTCGTCATCGCACCCAATGGGGATGCTTCTGGGCGTACC
CAGTGCTCGTTGGCCCACACAGGAGCGTCCGCACCGAATGCCCAAGCTGCCAATCCCGACGATATGGCCAGTTCGTCATCGCACCCAATGGGGATGCTTCTGGGCGTACC
CAGTGCTCGTTGGCCCACACAGGAGCGTCCGCACCGAATGTTGTCTATTATATCGGTTTATATCCGATTCGTTCGTCATCGCACCCAATGGGGATGCTTCTGGGCGTACC
CAGTGCTCGTTGGCCCACACAGGAGCGTCCGCACCGAATGATGACAAGGGCCTCCAATTTAGCCCATACAGTTCGTCATCGCACCCAATGGGGATGCTTCTGGGCGTACC
CAGTGCTCGTTGGCCCACACAGGAGCGTCCGCACCGAATGGGGCGGTGGATATATGGAAGAGGCATGTCTGTTCGTCATCGCACCCAATGGGGATGCTTCTGGGCGTACC
CAGTGCTCGTTGGCCCACACAGGAGCGTCCGCACCGAATGTTTAACATTTCAGGTGGAGGTACGGAGACAGTTCGTCATCGCACCCAATGGGGATGCTTCTGGGCGTACC
CAGTGCTCGTTGGCCCACACAGGAGCGTCCGCACCGAATGTTACACTATCATAACAATAAATACTCACCCGTTCGTCATCGCACCCAATGGGGATGCTTCTGGGCGTACC
CAGTGCTCGTTGGCCCACACAGGAGCGTCCGCACCGAATGAAATTAGAGCAGGAGTTCCTCAGGGCAGCAGTTCGTCATCGCACCCAATGGGGATGCTTCTGGGCGTACC
CAGTGCTCGTTGGCCCACACAGGAGCGTCCGCACCGAATGTTTGTGGAGGAGAAAGTGTGCCGCAGTCAGGTTCGTCATCGCACCCAATGGGGATGCTTCTGGGCGTACC
CAGTGCTCGTTGGCCCACACAGGAGCGTCCGCACCGAATGAAACGCCGGTTGTCCAGGAAAGCAATTTAAGTTCGTCATCGCACCCAATGGGGATGCTTCTGGGCGTACC
CAGTGCTCGTTGGCCCACACAGGAGCGTCCGCACCGAATGATCAATATAATCAATACTCACACCTCAAAGGTTCGTCATCGCACCCAATGGGGATGCTTCTGGGCGTACC
CAGTGCTCGTTGGCCCACACAGGAGCGTCCGCACCGAATGGGGAGGGAGTTGATTCGGCAGCCGAGTCCTGTTCGTCATCGCACCCAATGGGGATGCTTCTGGGCGTACC
CAGTGCTCGTTGGCCCACACAGGAGCGTCCGCACCGAATGAAATTGGACATTTCCCAAACAAATGGAAGCGTTCGTCATCGCACCCAATGGGGATGCTTCTGGGCGTACC
CAGTGCTCGTTGGCCCACACAGGAGCGTCCGCACCGAATGACGCAATTGCTCTTTATTTATGCAATGGCGGTTCGTCATCGCACCCAATGGGGATGCTTCTGGGCGTACC
CAGTGCTCGTTGGCCCACACAGGAGCGTCCGCACCGAATGTTTCTTCCCACGACACTGCCATTCAAACCCGTTCGTCATCGCACCCAATGGGGATGCTTCTGGGCGTACC
CAGTGCTCGTTGGCCCACACAGGAGCGTCCGCACCGAATGGGAGTTGCTGACGCTCGGATTCACAGCTCGGTTCGTCATCGCACCCAATGGGGATGCTTCTGGGCGTACC
CAGTGCTCGTTGGCCCACACAGGAGCGTCCGCACCGAATGACTATAACTTAATACTACTTATGTCCAAGCGTTCGTCATCGCACCCAATGGGGATGCTTCTGGGCGTACC
CAGTGCTCGTTGGCCCACACAGGAGCGTCCGCACCGAATGTTAGCTACTACTGCGCGCGCGCCTCTGTCGGTTCGTCATCGCACCCAATGGGGATGCTTCTGGGCGTACC
CAGTGCTCGTTGGCCCACACAGGAGCGTCCGCACCGAATGGCATCCCTCGCCGCGGTCATTTGATTAAGGGTTCGTCATCGCACCCAATGGGGATGCTTCTGGGCGTACC
CAGTGCTCGTTGGCCCACACAGGAGCGTCCGCACCGAATGTTCAAACTTAAATACCACTTTAGAACCATGGTTCGTCATCGCACCCAATGGGGATGCTTCTGGGCGTACC
CAGTGCTCGTTGGCCCACACAGGAGCGTCCGCACCGAATGCCCTATTCACCAACCAGCCAAAGTCCGAGAGTTCGTCATCGCACCCAATGGGGATGCTTCTGGGCGTACC
CAGTGCTCGTTGGCCCACACAGGAGCGTCCGCACCGAATGGCAGCTTGGGCCGCCGGTTCGAGGTTTGTTGTTCGTCATCGCACCCAATGGGGATGCTTCTGGGCGTACC
CAGTGCTCGTTGGCCCACACAGGAGCGTCCGCACCGAATGGATTCCAACTATTGAAACAAAGGAACACAAGTTCGTCATCGCACCCAATGGGGATGCTTCTGGGCGTACC
CAGTGCTCGTTGGCCCACACAGGAGCGTCCGCACCGAATGTTTGTTGAATTCACCACAGTGGGCATGGCGGTTCGTCATCGCACCCAATGGGGATGCTTCTGGGCGTACC
CAGTGCTCGTTGGCCCACACAGGAGCGTCCGCACCGAATGCGTCATCTGTAGGCTTAGGTTTGTCTGTGTGTTCGTCATCGCACCCAATGGGGATGCTTCTGGGCGTACC
CAGTGCTCGTTGGCCCACACAGGAGCGTCCGCACCGAATGTTTGTAAGAGCTGGTTTGGAGGACCTTTGTGTTCGTCATCGCACCCAATGGGGATGCTTCTGGGCGTACC
CAGTGCTCGTTGGCCCACACAGGAGCGTCCGCACCGAATGAAATCCGTCTCCAAATTGTATAAATCTCCGGTTCGTCATCGCACCCAATGGGGATGCTTCTGGGCGTACC
CAGTGCTCGTTGGCCCACACAGGAGCGTCCGCACCGAATGTTTGACAAAGCAAGCCAACGCTACGCCAACGTTCGTCATCGCACCCAATGGGGATGCTTCTGGGCGTACC
CAGTGCTCGTTGGCCCACACAGGAGCGTCCGCACCGAATGTATAAACACAATACTTACCTTCTACTTACCGTTCGTCATCGCACCCAATGGGGATGCTTCTGGGCGTACC
CAGTGCTCGTTGGCCCACACAGGAGCGTCCGCACCGAATGCAATTCGGATTCAGAAAGGACCACGGAACGGTTCGTCATCGCACCCAATGGGGATGCTTCTGGGCGTACC
CAGTGCTCGTTGGCCCACACAGGAGCGTCCGCACCGAATGGAGAGAAGCCAGGTGCGCCGCGTCTTGTGGGTTCGTCATCGCACCCAATGGGGATGCTTCTGGGCGTACC
CAGTGCTCGTTGGCCCACACAGGAGCGTCCGCACCGAATGTAGTGGCACAAGTTTCCAAGGTGGCAGCTCGTTCGTCATCGCACCCAATGGGGATGCTTCTGGGCGTACC
CAGTGCTCGTTGGCCCACACAGGAGCGTCCGCACCGAATGATATAAATTTCCCAGTAATAGCTTGTGTACGTTCGTCATCGCACCCAATGGGGATGCTTCTGGGCGTACC
CAGTGCTCGTTGGCCCACACAGGAGCGTCCGCACCGAATGGTATACGTGAGTACAGTCTGATGTTCCAATGTTCGTCATCGCACCCAATGGGGATGCTTCTGGGCGTACC
CAGTGCTCGTTGGCCCACACAGGAGCGTCCGCACCGAATGTTTCCCAGTAATAGCTTGTGTTCCCTTGTTGTTCGTCATCGCACCCAATGGGGATGCTTCTGGGCGTACC
CAGTGCTCGTTGGCCCACACAGGAGCGTCCGCACCGAATGGCAGCCTCCTGGCGGGCTTCAGCGATTGATGTTCGTCATCGCACCCAATGGGGATGCTTCTGGGCGTACC
CAGTGCTCGTTGGCCCACACAGGAGCGTCCGCACCGAATGTATATTGAGTAGAGGACAGGGCCCAGTATGGTTCGTCATCGCACCCAATGGGGATGCTTCTGGGCGTACC
CAGTGCTCGTTGGCCCACACAGGAGCGTCCGCACCGAATGGTTGTGTTATTGCAGCTAGAATGCCACGATGTTCGTCATCGCACCCAATGGGGATGCTTCTGGGCGTACC
CAGTGCTCGTTGGCCCACACAGGAGCGTCCGCACCGAATGCATCTGTCTGGTGGTCCCTTCTCTAAAGCTGTTCGTCATCGCACCCAATGGGGATGCTTCTGGGCGTACC
CAGTGCTCGTTGGCCCACACAGGAGCGTCCGCACCGAATGAGCCGGTCTAAATATACCAATATTGCGATTGTTCGTCATCGCACCCAATGGGGATGCTTCTGGGCGTACC
CAGTGCTCGTTGGCCCACACAGGAGCGTCCGCACCGAATGTCAAATAAATAGACGCCAACAGGCGACTCTGTTCGTCATCGCACCCAATGGGGATGCTTCTGGGCGTACC
CAGTGCTCGTTGGCCCACACAGGAGCGTCCGCACCGAATGCGGCGGCCCTCTGCAACAAACCTCGAACCGGTTCGTCATCGCACCCAATGGGGATGCTTCTGGGCGTACC
CAGTGCTCGTTGGCCCACACAGGAGCGTCCGCACCGAATGGGGCAAGAATACCCAAACTGCTGCTCCGTCGTTCGTCATCGCACCCAATGGGGATGCTTCTGGGCGTACC
CAGTGCTCGTTGGCCCACACAGGAGCGTCCGCACCGAATGAAATGCATGAAATGCGCTGGCGACCACCTGGTTCGTCATCGCACCCAATGGGGATGCTTCTGGGCGTACC
CAGTGCTCGTTGGCCCACACAGGAGCGTCCGCACCGAATGCCAAGAACAACTAACCTGCAATCGCCGGCCGTTCGTCATCGCACCCAATGGGGATGCTTCTGGGCGTACC
CAGTGCTCGTTGGCCCACACAGGAGCGTCCGCACCGAATGTGAGGGCCTCAGGAGTCATCACAGGTAAGTGTTCGTCATCGCACCCAATGGGGATGCTTCTGGGCGTACC
CAGTGCTCGTTGGCCCACACAGGAGCGTCCGCACCGAATGTTTATTTGTTTGGTTTAGAGGCAGTTTCTTGTTCGTCATCGCACCCAATGGGGATGCTTCTGGGCGTACC
CAGTGCTCGTTGGCCCACACAGGAGCGTCCGCACCGAATGTGCCATCTATATCTGCGCATCCATAGTCCGGTTCGTCATCGCACCCAATGGGGATGCTTCTGGGCGTACC
CAGTGCTCGTTGGCCCACACAGGAGCGTCCGCACCGAATGGATTGATCGAGCCACAATCCTCACTGACGAGTTCGTCATCGCACCCAATGGGGATGCTTCTGGGCGTACC
CAGTGCTCGTTGGCCCACACAGGAGCGTCCGCACCGAATGCTGACGAAGCGCGCTGAGAATCCGAGCGTCGTTCGTCATCGCACCCAATGGGGATGCTTCTGGGCGTACC
CAGTGCTCGTTGGCCCACACAGGAGCGTCCGCACCGAATGAAACAATGCAAAGCCAAGACTGGTATCCAAGTTCGTCATCGCACCCAATGGGGATGCTTCTGGGCGTACC
CAGTGCTCGTTGGCCCACACAGGAGCGTCCGCACCGAATGTTACTCTCTGGCCTTTCTAAACTACTCGAAGTTCGTCATCGCACCCAATGGGGATGCTTCTGGGCGTACC
CAGTGCTCGTTGGCCCACACAGGAGCGTCCGCACCGAATGGTCGTCTCGTGGCGAAGAAGTCGTCAGAGAGTTCGTCATCGCACCCAATGGGGATGCTTCTGGGCGTACC
CAGTGCTCGTTGGCCCACACAGGAGCGTCCGCACCGAATGGGGAGTGAGTTTCCCTTGTGTATATGTGAAGTTCGTCATCGCACCCAATGGGGATGCTTCTGGGCGTACC
CAGTGCTCGTTGGCCCACACAGGAGCGTCCGCACCGAATGCTAGCGCGGAGCTGACGCCACACAAATCAAGTTCGTCATCGCACCCAATGGGGATGCTTCTGGGCGTACC
CAGTGCTCGTTGGCCCACACAGGAGCGTCCGCACCGAATGTGCCGCAGACTGTTGCCACCGGGAGATTGAGTTCGTCATCGCACCCAATGGGGATGCTTCTGGGCGTACC
CAGTGCTCGTTGGCCCACACAGGAGCGTCCGCACCGAATGCCTTGCCTGCATATGCCATTGACACTGACAGTTCGTCATCGCACCCAATGGGGATGCTTCTGGGCGTACC
CAGTGCTCGTTGGCCCACACAGGAGCGTCCGCACCGAATGACTAATGGACGGCCAGAACGTGAACCAAAGGTTCGTCATCGCACCCAATGGGGATGCTTCTGGGCGTACC
CAGTGCTCGTTGGCCCACACAGGAGCGTCCGCACCGAATGTTTCTCCTATTCCATAAGCTATTTCCTAAGGTTCGTCATCGCACCCAATGGGGATGCTTCTGGGCGTACC
CAGTGCTCGTTGGCCCACACAGGAGCGTCCGCACCGAATGAAAGCGTTGGCAGTTGTACTTGGTCTTTCCGTTCGTCATCGCACCCAATGGGGATGCTTCTGGGCGTACC
CAGTGCTCGTTGGCCCACACAGGAGCGTCCGCACCGAATGTCATCCTGTTGCACCAAGCCAAGAACCACCGTTCGTCATCGCACCCAATGGGGATGCTTCTGGGCGTACC
CAGTGCTCGTTGGCCCACACAGGAGCGTCCGCACCGAATGTTTCCAGGAGCGGGACAATTTCTTTGACGTGTTCGTCATCGCACCCAATGGGGATGCTTCTGGGCGTACC
CAGTGCTCGTTGGCCCACACAGGAGCGTCCGCACCGAATGGCCAGGTGCGCCGCGTCTTGTGGCCATAGCGTTCGTCATCGCACCCAATGGGGATGCTTCTGGGCGTACC
CAGTGCTCGTTGGCCCACACAGGAGCGTCCGCACCGAATGTTTGATTTAAGTGTGTTCTCCAGATTATCGGTTCGTCATCGCACCCAATGGGGATGCTTCTGGGCGTACC
CAGTGCTCGTTGGCCCACACAGGAGCGTCCGCACCGAATGTTTGTCGTGCGGGAAATGTGTCGCACAGCCGTTCGTCATCGCACCCAATGGGGATGCTTCTGGGCGTACC
CAGTGCTCGTTGGCCCACACAGGAGCGTCCGCACCGAATGTTTGGTGGCTTTATTTATTTGTGTGTGTGTGTTCGTCATCGCACCCAATGGGGATGCTTCTGGGCGTACC
CAGTGCTCGTTGGCCCACACAGGAGCGTCCGCACCGAATGCCCAAGCTGCCACTCCTGGCGATACGGCCAGTTCGTCATCGCACCCAATGGGGATGCTTCTGGGCGTACC
CAGTGCTCGTTGGCCCACACAGGAGCGTCCGCACCGAATGTACTGGGCCCGGTCCTCTACTCAATATACTGTTCGTCATCGCACCCAATGGGGATGCTTCTGGGCGTACC
CAGTGCTCGTTGGCCCACACAGGAGCGTCCGCACCGAATGCTGGCGAAATGGCAACAAGACGCGGCGCACGTTCGTCATCGCACCCAATGGGGATGCTTCTGGGCGTACC
CAGTGCTCGTTGGCCCACACAGGAGCGTCCGCACCGAATGTTTCCTCAGGGTGTATCTTCAAAGAATTCCGTTCGTCATCGCACCCAATGGGGATGCTTCTGGGCGTACC
CAGTGCTCGTTGGCCCACACAGGAGCGTCCGCACCGAATGTATAACAACAAACATAATACTTACCTCCAGGTTCGTCATCGCACCCAATGGGGATGCTTCTGGGCGTACC
CAGTGCTCGTTGGCCCACACAGGAGCGTCCGCACCGAATGGGGCCAAGCGAGGAGTCTGGTCGTCGGAAGGTTCGTCATCGCACCCAATGGGGATGCTTCTGGGCGTACC
CAGTGCTCGTTGGCCCACACAGGAGCGTCCGCACCGAATGCACAATAACAAAGGTCCTCCAAACCAGCTCGTTCGTCATCGCACCCAATGGGGATGCTTCTGGGCGTACC
CAGTGCTCGTTGGCCCACACAGGAGCGTCCGCACCGAATGCCACGCCGACCGATGATTGCAGCACACCGAGTTCGTCATCGCACCCAATGGGGATGCTTCTGGGCGTACC
CAGTGCTCGTTGGCCCACACAGGAGCGTCCGCACCGAATGGAGCAGGCTAATAGTATCTGCTACTTTGTCGTTCGTCATCGCACCCAATGGGGATGCTTCTGGGCGTACC
CAGTGCTCGTTGGCCCACACAGGAGCGTCCGCACCGAATGCTGCTCCATCCTGCTGACGACAAGCACGCAGTTCGTCATCGCACCCAATGGGGATGCTTCTGGGCGTACC
CAGTGCTCGTTGGCCCACACAGGAGCGTCCGCACCGAATGATACTTATCTAATTGCAAACTTGTTGACTCGTTCGTCATCGCACCCAATGGGGATGCTTCTGGGCGTACC
CAGTGCTCGTTGGCCCACACAGGAGCGTCCGCACCGAATGTTTCGTCTAGTGAAAGGGTGTGACTGTTTCGTTCGTCATCGCACCCAATGGGGATGCTTCTGGGCGTACC
CAGTGCTCGTTGGCCCACACAGGAGCGTCCGCACCGAATGGTCTCCTAATGGCAATTTCTTGCTCAGTTGGTTCGTCATCGCACCCAATGGGGATGCTTCTGGGCGTACC
CAGTGCTCGTTGGCCCACACAGGAGCGTCCGCACCGAATGGAACAGATCAATCGCTGAAGCTCGCCAGGAGTTCGTCATCGCACCCAATGGGGATGCTTCTGGGCGTACC
CAGTGCTCGTTGGCCCACACAGGAGCGTCCGCACCGAATGGCCGGACATATTTGTTGCAAGTGGCCCACTGTTCGTCATCGCACCCAATGGGGATGCTTCTGGGCGTACC
CAGTGCTCGTTGGCCCACACAGGAGCGTCCGCACCGAATGCAACAATTAATGGACAAAGAGCCGCCAAATGTTCGTCATCGCACCCAATGGGGATGCTTCTGGGCGTACC
CAGTGCTCGTTGGCCCACACAGGAGCGTCCGCACCGAATGCCTTGTTTCAATAGTTGGAGTCTTTGAGGCGTTCGTCATCGCACCCAATGGGGATGCTTCTGGGCGTACC
CAGTGCTCGTTGGCCCACACAGGAGCGTCCGCACCGAATGCTTCTTCGCCACGAGACGACTCCACCACCAGTTCGTCATCGCACCCAATGGGGATGCTTCTGGGCGTACC
CAGTGCTCGTTGGCCCACACAGGAGCGTCCGCACCGAATGGACAAGCAACCCAGCGCAAAGACATCTGGAGTTCGTCATCGCACCCAATGGGGATGCTTCTGGGCGTACC
CAGTGCTCGTTGGCCCACACAGGAGCGTCCGCACCGAATGCGGCGCTCCAGTATCCTAACTCAGGAGTTCGTTCGTCATCGCACCCAATGGGGATGCTTCTGGGCGTACC
CAGTGCTCGTTGGCCCACACAGGAGCGTCCGCACCGAATGCCCTGATGCGCTCATCCCATCAGTGGCGGGGTTCGTCATCGCACCCAATGGGGATGCTTCTGGGCGTACC
CAGTGCTCGTTGGCCCACACAGGAGCGTCCGCACCGAATGTTTCCGTATCGTATCGTCAGGATCAGCTGGGTTCGTCATCGCACCCAATGGGGATGCTTCTGGGCGTACC
CAGTGCTCGTTGGCCCACACAGGAGCGTCCGCACCGAATGGCGATAGAACTGATTTGAGGATCAGCATCTGTTCGTCATCGCACCCAATGGGGATGCTTCTGGGCGTACC
CAGTGCTCGTTGGCCCACACAGGAGCGTCCGCACCGAATGCTGAGTCTGTCCTGTCGTCCGTCCCGTCAGGTTCGTCATCGCACCCAATGGGGATGCTTCTGGGCGTACC
CAGTGCTCGTTGGCCCACACAGGAGCGTCCGCACCGAATGGCAATCCACTTGCAGTGCTGCACTGCAATAGTTCGTCATCGCACCCAATGGGGATGCTTCTGGGCGTACC
CAGTGCTCGTTGGCCCACACAGGAGCGTCCGCACCGAATGAGCACAAGCTAATACTGGGATTTACGAACTGTTCGTCATCGCACCCAATGGGGATGCTTCTGGGCGTACC
CAGTGCTCGTTGGCCCACACAGGAGCGTCCGCACCGAATGTTTCTGCCTCGTTTCCGCTTGAAGTGAGACGTTCGTCATCGCACCCAATGGGGATGCTTCTGGGCGTACC
CAGTGCTCGTTGGCCCACACAGGAGCGTCCGCACCGAATGCTTGGTTCCAGTCTGGTAGGCTTGTAGGCAGTTCGTCATCGCACCCAATGGGGATGCTTCTGGGCGTACC
CAGTGCTCGTTGGCCCACACAGGAGCGTCCGCACCGAATGCTTTCAAGCTCGTAAACTCTGAAACAAGGAGTTCGTCATCGCACCCAATGGGGATGCTTCTGGGCGTACC
CAGTGCTCGTTGGCCCACACAGGAGCGTCCGCACCGAATGGGCCACAAGACGCGACGCACCTGGCTTCCTGTTCGTCATCGCACCCAATGGGGATGCTTCTGGGCGTACC
CAGTGCTCGTTGGCCCACACAGGAGCGTCCGCACCGAATGTCAATAAACACAGCCAACTGGTGATCCAAAGTTCGTCATCGCACCCAATGGGGATGCTTCTGGGCGTACC
CAGTGCTCGTTGGCCCACACAGGAGCGTCCGCACCGAATGTCCTGTTCCGGAGGCTCCAAGCTGCCAAACGTTCGTCATCGCACCCAATGGGGATGCTTCTGGGCGTACC
CAGTGCTCGTTGGCCCACACAGGAGCGTCCGCACCGAATGGGGTGTGTGTAGGGCTGCTTATTGCGGGAAGTTCGTCATCGCACCCAATGGGGATGCTTCTGGGCGTACC
CAGTGCTCGTTGGCCCACACAGGAGCGTCCGCACCGAATGTAGTGGCACCAGTTTCCAAGGTGGCAGCTCGTTCGTCATCGCACCCAATGGGGATGCTTCTGGGCGTACC
CAGTGCTCGTTGGCCCACACAGGAGCGTCCGCACCGAATGAATGACAGCCCTCCTACCACCAGCAGAGCTGTTCGTCATCGCACCCAATGGGGATGCTTCTGGGCGTACC
CAGTGCTCGTTGGCCCACACAGGAGCGTCCGCACCGAATGTTTGCGTTCCAGTCGCCACATAGAATGAACGTTCGTCATCGCACCCAATGGGGATGCTTCTGGGCGTACC
CAGTGCTCGTTGGCCCACACAGGAGCGTCCGCACCGAATGGGGAAGATTGCTCTTCTGGAATAGAGGTAAGTTCGTCATCGCACCCAATGGGGATGCTTCTGGGCGTACC
CAGTGCTCGTTGGCCCACACAGGAGCGTCCGCACCGAATGTTCCAGGAGCGGGACAATTTCTTTGACGTCGTTCGTCATCGCACCCAATGGGGATGCTTCTGGGCGTACC
CAGTGCTCGTTGGCCCACACAGGAGCGTCCGCACCGAATGTTTGTCGGAACGGATTTGACATTGACTTTCGTTCGTCATCGCACCCAATGGGGATGCTTCTGGGCGTACC
CAGTGCTCGTTGGCCCACACAGGAGCGTCCGCACCGAATGTTTGCTGCCGCTGGTGTGAGTGTGGGTTGCGTTCGTCATCGCACCCAATGGGGATGCTTCTGGGCGTACC
CAGTGCTCGTTGGCCCACACAGGAGCGTCCGCACCGAATGCGTCAACGAGTATGGGTGGCGCTCTGCAGCGTTCGTCATCGCACCCAATGGGGATGCTTCTGGGCGTACC
CAGTGCTCGTTGGCCCACACAGGAGCGTCCGCACCGAATGAATCGGTATCTCATCGCCAAAGGACCGATAGTTCGTCATCGCACCCAATGGGGATGCTTCTGGGCGTACC
CAGTGCTCGTTGGCCCACACAGGAGCGTCCGCACCGAATGAAATTATCTCACTCAAACAAATCGGTGGACGTTCGTCATCGCACCCAATGGGGATGCTTCTGGGCGTACC
CAGTGCTCGTTGGCCCACACAGGAGCGTCCGCACCGAATGTTTCAAGCCTGCCCAGTCCTTTGCATATGGGTTCGTCATCGCACCCAATGGGGATGCTTCTGGGCGTACC
CAGTGCTCGTTGGCCCACACAGGAGCGTCCGCACCGAATGTTTGTATGTATGGATTGGAGTTTCTTGGCGGTTCGTCATCGCACCCAATGGGGATGCTTCTGGGCGTACC
CAGTGCTCGTTGGCCCACACAGGAGCGTCCGCACCGAATGTGCCTACAAGCCTACCAGACTGGAACCAAGGTTCGTCATCGCACCCAATGGGGATGCTTCTGGGCGTACC
CAGTGCTCGTTGGCCCACACAGGAGCGTCCGCACCGAATGGCCACTTTCCTTGACATTACGGAAGCCTTTGTTCGTCATCGCACCCAATGGGGATGCTTCTGGGCGTACC
CAGTGCTCGTTGGCCCACACAGGAGCGTCCGCACCGAATGCTCATGCATGAGGCCACCAAGATGCATGAAGTTCGTCATCGCACCCAATGGGGATGCTTCTGGGCGTACC
CAGTGCTCGTTGGCCCACACAGGAGCGTCCGCACCGAATGGGGACGAGCTCGTTGCAAGCGGCGCTCCTCGTTCGTCATCGCACCCAATGGGGATGCTTCTGGGCGTACC
CAGTGCTCGTTGGCCCACACAGGAGCGTCCGCACCGAATGGCATGCAACTGCTCTTTCCAAGATTGTAAAGTTCGTCATCGCACCCAATGGGGATGCTTCTGGGCGTACC
CAGTGCTCGTTGGCCCACACAGGAGCGTCCGCACCGAATGAAAGCAATAAATACTCCCAAGACTAGTTTCGTTCGTCATCGCACCCAATGGGGATGCTTCTGGGCGTACC
CAGTGCTCGTTGGCCCACACAGGAGCGTCCGCACCGAATGAAATAGTAATCCCAGACTACGAACCCGAAAGTTCGTCATCGCACCCAATGGGGATGCTTCTGGGCGTACC
CAGTGCTCGTTGGCCCACACAGGAGCGTCCGCACCGAATGGAATGAATTCTGTTCCGCATCCACTACTTTGTTCGTCATCGCACCCAATGGGGATGCTTCTGGGCGTACC
CAGTGCTCGTTGGCCCACACAGGAGCGTCCGCACCGAATGGGCTGTTGTTGGTCTCGTGCTCCTTCTAATGTTCGTCATCGCACCCAATGGGGATGCTTCTGGGCGTACC
CAGTGCTCGTTGGCCCACACAGGAGCGTCCGCACCGAATGGCCGCTGGAAGTGGGCCACTTGCAACAATTGTTCGTCATCGCACCCAATGGGGATGCTTCTGGGCGTACC
CAGTGCTCGTTGGCCCACACAGGAGCGTCCGCACCGAATGCAAATTAATTGTTATAAATTGTCTTCCGGCGTTCGTCATCGCACCCAATGGGGATGCTTCTGGGCGTACC
CAGTGCTCGTTGGCCCACACAGGAGCGTCCGCACCGAATGTGCACTAGCTGAAAGGGAAGAAACTAATCCGTTCGTCATCGCACCCAATGGGGATGCTTCTGGGCGTACC
CAGTGCTCGTTGGCCCACACAGGAGCGTCCGCACCGAATGAAATTGGAGGTCACGCATAACCGTTTATTAGTTCGTCATCGCACCCAATGGGGATGCTTCTGGGCGTACC
CAGTGCTCGTTGGCCCACACAGGAGCGTCCGCACCGAATGTAAGTTGTATCGTTAGTGGCAAGAATGTAAGTTCGTCATCGCACCCAATGGGGATGCTTCTGGGCGTACC
CAGTGCTCGTTGGCCCACACAGGAGCGTCCGCACCGAATGACGTGCGCATCATCGGCAGGATGAGGGCGAGTTCGTCATCGCACCCAATGGGGATGCTTCTGGGCGTACC
CAGTGCTCGTTGGCCCACACAGGAGCGTCCGCACCGAATGAAAGGCTTCTTGGACGACCACACAACAAACGTTCGTCATCGCACCCAATGGGGATGCTTCTGGGCGTACC
CAGTGCTCGTTGGCCCACACAGGAGCGTCCGCACCGAATGCTGGGATTTACTCGGCCAGGCATTGGCCGCGTTCGTCATCGCACCCAATGGGGATGCTTCTGGGCGTACC
CAGTGCTCGTTGGCCCACACAGGAGCGTCCGCACCGAATGAATCCTGATCCCGTTCCCTTCAGTTGCCCTGTTCGTCATCGCACCCAATGGGGATGCTTCTGGGCGTACC
CAGTGCTCGTTGGCCCACACAGGAGCGTCCGCACCGAATGCTTACCTTAAATTAATTCCACTCAATGTACGTTCGTCATCGCACCCAATGGGGATGCTTCTGGGCGTACC
CAGTGCTCGTTGGCCCACACAGGAGCGTCCGCACCGAATGTTGTTGTCTGGCAGCAAGACTATTGGTGCAGTTCGTCATCGCACCCAATGGGGATGCTTCTGGGCGTACC
CAGTGCTCGTTGGCCCACACAGGAGCGTCCGCACCGAATGTTTAGACTTTGAGTGTGGAAGCCCTTGCATGTTCGTCATCGCACCCAATGGGGATGCTTCTGGGCGTACC
CAGTGCTCGTTGGCCCACACAGGAGCGTCCGCACCGAATGGGCGTCTTGAAACTGGAGCAGTCCAAGTCAGTTCGTCATCGCACCCAATGGGGATGCTTCTGGGCGTACC
CAGTGCTCGTTGGCCCACACAGGAGCGTCCGCACCGAATGACCTGTAGCCGGGTTCGTCATATTTCTGACGTTCGTCATCGCACCCAATGGGGATGCTTCTGGGCGTACC
CAGTGCTCGTTGGCCCACACAGGAGCGTCCGCACCGAATGTTTGTTGCATTATGGCAGTGGTCTGTTGCGGTTCGTCATCGCACCCAATGGGGATGCTTCTGGGCGTACC
CAGTGCTCGTTGGCCCACACAGGAGCGTCCGCACCGAATGTAGGTTTGTTGTGTGGTCGTCCGAGAGGCCGTTCGTCATCGCACCCAATGGGGATGCTTCTGGGCGTACC
CAGTGCTCGTTGGCCCACACAGGAGCGTCCGCACCGAATGGGAGTTGCTGACACTCGGATTCACCGCGCGGTTCGTCATCGCACCCAATGGGGATGCTTCTGGGCGTACC
CAGTGCTCGTTGGCCCACACAGGAGCGTCCGCACCGAATGCTTCCTTGTTTCAGAGTTCACAATCTTGGAGTTCGTCATCGCACCCAATGGGGATGCTTCTGGGCGTACC
CAGTGCTCGTTGGCCCACACAGGAGCGTCCGCACCGAATGAAACCTACCCACCAAAGCCAGATTATACCTGTTCGTCATCGCACCCAATGGGGATGCTTCTGGGCGTACC
CAGTGCTCGTTGGCCCACACAGGAGCGTCCGCACCGAATGAGTATCTTTCTTTCAAGAACAGTCTTAAAGGTTCGTCATCGCACCCAATGGGGATGCTTCTGGGCGTACC
CAGTGCTCGTTGGCCCACACAGGAGCGTCCGCACCGAATGCCCTCACCAAAGGAGTGCTTCTTTACGCCCGTTCGTCATCGCACCCAATGGGGATGCTTCTGGGCGTACC
CAGTGCTCGTTGGCCCACACAGGAGCGTCCGCACCGAATGTCGCACTATTTGTTCCCAAATTGTATACTTGTTCGTCATCGCACCCAATGGGGATGCTTCTGGGCGTACC
CAGTGCTCGTTGGCCCACACAGGAGCGTCCGCACCGAATGTTTAGAGTATAGTTGAGCGATTGCGTGGTAGTTCGTCATCGCACCCAATGGGGATGCTTCTGGGCGTACC
CAGTGCTCGTTGGCCCACACAGGAGCGTCCGCACCGAATGTTTCGATAGCTCAAAGGCACGGCGGAATATGTTCGTCATCGCACCCAATGGGGATGCTTCTGGGCGTACC
CAGTGCTCGTTGGCCCACACAGGAGCGTCCGCACCGAATGATAAATAATAACAAACCGGACAGACAAAGTGTTCGTCATCGCACCCAATGGGGATGCTTCTGGGCGTACC
CAGTGCTCGTTGGCCCACACAGGAGCGTCCGCACCGAATGTTTAACTTTACTGGTGGAGGTACGGAGACAGTTCGTCATCGCACCCAATGGGGATGCTTCTGGGCGTACC
CAGTGCTCGTTGGCCCACACAGGAGCGTCCGCACCGAATGGGCTGAATAAATGGCGCCGAAATATTAACAGTTCGTCATCGCACCCAATGGGGATGCTTCTGGGCGTACC
CAGTGCTCGTTGGCCCACACAGGAGCGTCCGCACCGAATGTGATCTCAAGCAGGATGGGAAGGTGGTCTGGTTCGTCATCGCACCCAATGGGGATGCTTCTGGGCGTACC
CAGTGCTCGTTGGCCCACACAGGAGCGTCCGCACCGAATGACACACAGACAAACTGAAGCCTATAGATGAGTTCGTCATCGCACCCAATGGGGATGCTTCTGGGCGTACC
CAGTGCTCGTTGGCCCACACAGGAGCGTCCGCACCGAATGGTGGCGAGAAAGTTCAGGTAAGTGACGTTGGTTCGTCATCGCACCCAATGGGGATGCTTCTGGGCGTACC
CAGTGCTCGTTGGCCCACACAGGAGCGTCCGCACCGAATGCCCACCAGAAGGGCAGGAGCACCGCATCGTGTTCGTCATCGCACCCAATGGGGATGCTTCTGGGCGTACC
CAGTGCTCGTTGGCCCACACAGGAGCGTCCGCACCGAATGATTGAAGAAACGGTACTGAGGAAATTTATAGTTCGTCATCGCACCCAATGGGGATGCTTCTGGGCGTACC
CAGTGCTCGTTGGCCCACACAGGAGCGTCCGCACCGAATGTTTCGGAATTCCAGTATTTCTCACCGCGCTGTTCGTCATCGCACCCAATGGGGATGCTTCTGGGCGTACC
CAGTGCTCGTTGGCCCACACAGGAGCGTCCGCACCGAATGAAATCTATCCTTTCCACTACTCTTAAATTCGTTCGTCATCGCACCCAATGGGGATGCTTCTGGGCGTACC
CAGTGCTCGTTGGCCCACACAGGAGCGTCCGCACCGAATGGATTACTTTGCCAAAGCAATCCCATCCCACGTTCGTCATCGCACCCAATGGGGATGCTTCTGGGCGTACC
CAGTGCTCGTTGGCCCACACAGGAGCGTCCGCACCGAATGTACTTACCATAACTACTTCTATTCCATATGGTTCGTCATCGCACCCAATGGGGATGCTTCTGGGCGTACC
CAGTGCTCGTTGGCCCACACAGGAGCGTCCGCACCGAATGCTAGCTACTCTCGTTGAACGACCAAGCCGCGTTCGTCATCGCACCCAATGGGGATGCTTCTGGGCGTACC
CAGTGCTCGTTGGCCCACACAGGAGCGTCCGCACCGAATGAAACTTGTCCTCAAATTGTATATTTCTCCCGTTCGTCATCGCACCCAATGGGGATGCTTCTGGGCGTACC
CAGTGCTCGTTGGCCCACACAGGAGCGTCCGCACCGAATGCGGACAGACAAAGTAGCAGATACTATTAGCGTTCGTCATCGCACCCAATGGGGATGCTTCTGGGCGTACC
CAGTGCTCGTTGGCCCACACAGGAGCGTCCGCACCGAATGTGGAACATCACACAGACTGTACTCACGTATGTTCGTCATCGCACCCAATGGGGATGCTTCTGGGCGTACC
CAGTGCTCGTTGGCCCACACAGGAGCGTCCGCACCGAATGCCCTATTCACGTAAATATTTCGCCTATGTCGTTCGTCATCGCACCCAATGGGGATGCTTCTGGGCGTACC
CAGTGCTCGTTGGCCCACACAGGAGCGTCCGCACCGAATGCGTCAGCAGGATGGAGCCGTCAACTAGCGTGTTCGTCATCGCACCCAATGGGGATGCTTCTGGGCGTACC
CAGTGCTCGTTGGCCCACACAGGAGCGTCCGCACCGAATGCACTAACGATACAACTTACCTTAATCAAACGTTCGTCATCGCACCCAATGGGGATGCTTCTGGGCGTACC
CAGTGCTCGTTGGCCCACACAGGAGCGTCCGCACCGAATGAAAGCGCACTCCAGTCAGCTCCCAAACTCGGTTCGTCATCGCACCCAATGGGGATGCTTCTGGGCGTACC
CAGTGCTCGTTGGCCCACACAGGAGCGTCCGCACCGAATGTCGTTTGACTAATAATGTTTATTGTTGTCGGTTCGTCATCGCACCCAATGGGGATGCTTCTGGGCGTACC
CAGTGCTCGTTGGCCCACACAGGAGCGTCCGCACCGAATGGATGAAGCCACGCCATCGCCAATAAACTACGTTCGTCATCGCACCCAATGGGGATGCTTCTGGGCGTACC
CAGTGCTCGTTGGCCCACACAGGAGCGTCCGCACCGAATGAAATTGTTGCAAGTGGCCCACTTCCAGCGGGTTCGTCATCGCACCCAATGGGGATGCTTCTGGGCGTACC
CAGTGCTCGTTGGCCCACACAGGAGCGTCCGCACCGAATGAGCAGCCAGAAAGTCGATGCTAAATCCATTGTTCGTCATCGCACCCAATGGGGATGCTTCTGGGCGTACC
CAGTGCTCGTTGGCCCACACAGGAGCGTCCGCACCGAATGGACGGGCCATATAAGCTGCCTACGCTTCGTGTTCGTCATCGCACCCAATGGGGATGCTTCTGGGCGTACC
CAGTGCTCGTTGGCCCACACAGGAGCGTCCGCACCGAATGTGAGGTAAGTGCTTTATTTAATTGTCTTTGGTTCGTCATCGCACCCAATGGGGATGCTTCTGGGCGTACC
CAGTGCTCGTTGGCCCACACAGGAGCGTCCGCACCGAATGCCCTGCTACCTGCATCAACTGCTCTGGAGAGTTCGTCATCGCACCCAATGGGGATGCTTCTGGGCGTACC
CAGTGCTCGTTGGCCCACACAGGAGCGTCCGCACCGAATGTAGATTCTGCAGCTCCGCGTTAAGTGCCCTGTTCGTCATCGCACCCAATGGGGATGCTTCTGGGCGTACC
CAGTGCTCGTTGGCCCACACAGGAGCGTCCGCACCGAATGTTTCCTCCCATGACACTGCCATTCAGACGCGTTCGTCATCGCACCCAATGGGGATGCTTCTGGGCGTACC
CAGTGCTCGTTGGCCCACACAGGAGCGTCCGCACCGAATGAAAGGCGACTCGCTGCAGCAATTCATGCACGTTCGTCATCGCACCCAATGGGGATGCTTCTGGGCGTACC
CAGTGCTCGTTGGCCCACACAGGAGCGTCCGCACCGAATGTTACCAATCATATCAATGTCTGAAATCCTTGTTCGTCATCGCACCCAATGGGGATGCTTCTGGGCGTACC
CAGTGCTCGTTGGCCCACACAGGAGCGTCCGCACCGAATGTTTCCCAATATTTACACAGCGAGTGGTGGGGTTCGTCATCGCACCCAATGGGGATGCTTCTGGGCGTACC
CAGTGCTCGTTGGCCCACACAGGAGCGTCCGCACCGAATGCGCGCAAGACAGCCGCCAAGTAATTTCAAAGTTCGTCATCGCACCCAATGGGGATGCTTCTGGGCGTACC
CAGTGCTCGTTGGCCCACACAGGAGCGTCCGCACCGAATGTCTGTTTGTAAGGTAGCTCTCCAGAATGATGTTCGTCATCGCACCCAATGGGGATGCTTCTGGGCGTACC
CAGTGCTCGTTGGCCCACACAGGAGCGTCCGCACCGAATGTCTTGGATGCCAGTCTTGGCTTTGCGTTGTGTTCGTCATCGCACCCAATGGGGATGCTTCTGGGCGTACC
CAGTGCTCGTTGGCCCACACAGGAGCGTCCGCACCGAATGAAGGAAGAGTTAACAATCCTGACATGGAAAGTTCGTCATCGCACCCAATGGGGATGCTTCTGGGCGTACC
CAGTGCTCGTTGGCCCACACAGGAGCGTCCGCACCGAATGAAACCAGGAATCGACCCTCAAACCAGCCGTGTTCGTCATCGCACCCAATGGGGATGCTTCTGGGCGTACC
CAGTGCTCGTTGGCCCACACAGGAGCGTCCGCACCGAATGTCCTGCTTGCTTTCGTTAATTTGTATAAGTGTTCGTCATCGCACCCAATGGGGATGCTTCTGGGCGTACC
CAGTGCTCGTTGGCCCACACAGGAGCGTCCGCACCGAATGTTTACATTTCAGGTGGAGGTACGGAGACAGGTTCGTCATCGCACCCAATGGGGATGCTTCTGGGCGTACC
CAGTGCTCGTTGGCCCACACAGGAGCGTCCGCACCGAATGGCTGAAGCATCCCTTCCTCACAGAGCCGGAGTTCGTCATCGCACCCAATGGGGATGCTTCTGGGCGTACC
CAGTGCTCGTTGGCCCACACAGGAGCGTCCGCACCGAATGGCACATTAGTGCATACAAGGGATGTCCTGTGTTCGTCATCGCACCCAATGGGGATGCTTCTGGGCGTACC
CAGTGCTCGTTGGCCCACACAGGAGCGTCCGCACCGAATGAAGAGGCGCCAAACCGAGCGACGCTATGGGGTTCGTCATCGCACCCAATGGGGATGCTTCTGGGCGTACC
CAGTGCTCGTTGGCCCACACAGGAGCGTCCGCACCGAATGATGGATAGAACCGATGCCCATCCTCCGCTTGTTCGTCATCGCACCCAATGGGGATGCTTCTGGGCGTACC
CAGTGCTCGTTGGCCCACACAGGAGCGTCCGCACCGAATGGGGCTTCCGAATAGTAATCAGACATCTCCAGTTCGTCATCGCACCCAATGGGGATGCTTCTGGGCGTACC
CAGTGCTCGTTGGCCCACACAGGAGCGTCCGCACCGAATGGAATGAATTCTGTTCCGCATCCACAACTTTGTTCGTCATCGCACCCAATGGGGATGCTTCTGGGCGTACC
CAGTGCTCGTTGGCCCACACAGGAGCGTCCGCACCGAATGGGTGGGCAGTATAGGGCCGATTCCATCTTGGTTCGTCATCGCACCCAATGGGGATGCTTCTGGGCGTACC
CAGTGCTCGTTGGCCCACACAGGAGCGTCCGCACCGAATGATGTCCAGATTATTGTTTCTTCCTTGTATGGTTCGTCATCGCACCCAATGGGGATGCTTCTGGGCGTACC
CAGTGCTCGTTGGCCCACACAGGAGCGTCCGCACCGAATGCGGTGGCTTTATTTAATTGCTTGTGTGTATGTTCGTCATCGCACCCAATGGGGATGCTTCTGGGCGTACC
CAGTGCTCGTTGGCCCACACAGGAGCGTCCGCACCGAATGTTTGCTCTAAATTCCTACCGACCAATTAGCGTTCGTCATCGCACCCAATGGGGATGCTTCTGGGCGTACC
CAGTGCTCGTTGGCCCACACAGGAGCGTCCGCACCGAATGCACAAAGATTGGACCAGTTCCAGCAACCACGTTCGTCATCGCACCCAATGGGGATGCTTCTGGGCGTACC
CAGTGCTCGTTGGCCCACACAGGAGCGTCCGCACCGAATGGACTTGGAGGTATAAGTGCTATGGGTGCGCGTTCGTCATCGCACCCAATGGGGATGCTTCTGGGCGTACC
CAGTGCTCGTTGGCCCACACAGGAGCGTCCGCACCGAATGTTTAAGACGCCAAATAAACGACTATGCGTGGTTCGTCATCGCACCCAATGGGGATGCTTCTGGGCGTACC
CAGTGCTCGTTGGCCCACACAGGAGCGTCCGCACCGAATGCGGTCCCTGACAGTATCCCTCATCACCGATGTTCGTCATCGCACCCAATGGGGATGCTTCTGGGCGTACC
CAGTGCTCGTTGGCCCACACAGGAGCGTCCGCACCGAATGTTTCTCCGCATCGTTTAGTCAGGATCAGCTGTTCGTCATCGCACCCAATGGGGATGCTTCTGGGCGTACC
CAGTGCTCGTTGGCCCACACAGGAGCGTCCGCACCGAATGTTTGGATGGCCAAGTTGTGGGAAGATAGGCGTTCGTCATCGCACCCAATGGGGATGCTTCTGGGCGTACC
CAGTGCTCGTTGGCCCACACAGGAGCGTCCGCACCGAATGAAATTAATAATCCTAAGACGCCGTCTCCACGTTCGTCATCGCACCCAATGGGGATGCTTCTGGGCGTACC
CAGTGCTCGTTGGCCCACACAGGAGCGTCCGCACCGAATGAAACGACCAATATTAACCAGAAGAAATTGCGTTCGTCATCGCACCCAATGGGGATGCTTCTGGGCGTACC
CAGTGCTCGTTGGCCCACACAGGAGCGTCCGCACCGAATGGGTAGTGTAGCTGGAGACTCCTGCTGTATAGTTCGTCATCGCACCCAATGGGGATGCTTCTGGGCGTACC
CAGTGCTCGTTGGCCCACACAGGAGCGTCCGCACCGAATGCTAAATTGTCGACTCTAATTGCTAAATTTCGTTCGTCATCGCACCCAATGGGGATGCTTCTGGGCGTACC
CAGTGCTCGTTGGCCCACACAGGAGCGTCCGCACCGAATGTCTTGCTTGCTTTCGTTAATTTGTATAAGTGTTCGTCATCGCACCCAATGGGGATGCTTCTGGGCGTACC
CAGTGCTCGTTGGCCCACACAGGAGCGTCCGCACCGAATGATGACAGTGGAGGAGTTTGTGAGCAGACAGGTTCGTCATCGCACCCAATGGGGATGCTTCTGGGCGTACC
CAGTGCTCGTTGGCCCACACAGGAGCGTCCGCACCGAATGAAATACAACCAAGTCCTATAAGATGAAGCGGTTCGTCATCGCACCCAATGGGGATGCTTCTGGGCGTACC
CAGTGCTCGTTGGCCCACACAGGAGCGTCCGCACCGAATGGAGTTCGTCTCGTGGCAGAGAAGTCGTCTGGTTCGTCATCGCACCCAATGGGGATGCTTCTGGGCGTACC
CAGTGCTCGTTGGCCCACACAGGAGCGTCCGCACCGAATGAACATTTCCTGCTGCTGCCGCCACTGTTGCGTTCGTCATCGCACCCAATGGGGATGCTTCTGGGCGTACC
CAGTGCTCGTTGGCCCACACAGGAGCGTCCGCACCGAATGAAATCCAACAAATCTTACCTGTGATGACTCGTTCGTCATCGCACCCAATGGGGATGCTTCTGGGCGTACC
CAGTGCTCGTTGGCCCACACAGGAGCGTCCGCACCGAATGCTCATCGACAATCCACGAACATGGAGTGGAGTTCGTCATCGCACCCAATGGGGATGCTTCTGGGCGTACC
CAGTGCTCGTTGGCCCACACAGGAGCGTCCGCACCGAATGCTAAACTAAACGACCGCGGCGAGGGATGCTGTTCGTCATCGCACCCAATGGGGATGCTTCTGGGCGTACC
CAGTGCTCGTTGGCCCACACAGGAGCGTCCGCACCGAATGCCCTCGGCTACCACATAGCTCAGCAATCCTGTTCGTCATCGCACCCAATGGGGATGCTTCTGGGCGTACC
CAGTGCTCGTTGGCCCACACAGGAGCGTCCGCACCGAATGTTTCGTCATTTAATTCCTTTAGCGTAATTGGTTCGTCATCGCACCCAATGGGGATGCTTCTGGGCGTACC
CAGTGCTCGTTGGCCCACACAGGAGCGTCCGCACCGAATGACAGCAGCTCCATTACATCCCAATGACGGCGTTCGTCATCGCACCCAATGGGGATGCTTCTGGGCGTACC
CAGTGCTCGTTGGCCCACACAGGAGCGTCCGCACCGAATGCTCATGCATGAGGCCTCCAAGATGCATGAAGTTCGTCATCGCACCCAATGGGGATGCTTCTGGGCGTACC
CAGTGCTCGTTGGCCCACACAGGAGCGTCCGCACCGAATGTTTGCAGCATAAAGGTGTGGCATCTGCGCCGTTCGTCATCGCACCCAATGGGGATGCTTCTGGGCGTACC
CAGTGCTCGTTGGCCCACACAGGAGCGTCCGCACCGAATGAAATCGCCAACATTTGCGATTATAGATACAGTTCGTCATCGCACCCAATGGGGATGCTTCTGGGCGTACC
CAGTGCTCGTTGGCCCACACAGGAGCGTCCGCACCGAATGTATAGCTGCTAACGTGGCTTCCATTGCAGTGTTCGTCATCGCACCCAATGGGGATGCTTCTGGGCGTACC
CAGTGCTCGTTGGCCCACACAGGAGCGTCCGCACCGAATGAAAGGACTAAGGACCAGAGAGGAAATTCTTGTTCGTCATCGCACCCAATGGGGATGCTTCTGGGCGTACC
CAGTGCTCGTTGGCCCACACAGGAGCGTCCGCACCGAATGAAATCCGTCTCCAAATTGTATAATTTCCACGTTCGTCATCGCACCCAATGGGGATGCTTCTGGGCGTACC
CAGTGCTCGTTGGCCCACACAGGAGCGTCCGCACCGAATGTTTATACTTTGCGGCCGGAAGACAATTTATGTTCGTCATCGCACCCAATGGGGATGCTTCTGGGCGTACC
CAGTGCTCGTTGGCCCACACAGGAGCGTCCGCACCGAATGCAATATTTACGATGAACAGCTTGAGCTCATGTTCGTCATCGCACCCAATGGGGATGCTTCTGGGCGTACC
CAGTGCTCGTTGGCCCACACAGGAGCGTCCGCACCGAATGCCTGCTACCTGCGTCAACTGCTCTGGAGAGGTTCGTCATCGCACCCAATGGGGATGCTTCTGGGCGTACC
CAGTGCTCGTTGGCCCACACAGGAGCGTCCGCACCGAATGAAAGCGCACTTCTGTCTGCCTCCAAACTCTGTTCGTCATCGCACCCAATGGGGATGCTTCTGGGCGTACC
CAGTGCTCGTTGGCCCACACAGGAGCGTCCGCACCGAATGAAACACAACGCAAAGCTAAGACTGGTATCCGTTCGTCATCGCACCCAATGGGGATGCTTCTGGGCGTACC
CAGTGCTCGTTGGCCCACACAGGAGCGTCCGCACCGAATGGCAACCAACAAGAGAAGACGAGCCCTGCAAGTTCGTCATCGCACCCAATGGGGATGCTTCTGGGCGTACC
CAGTGCTCGTTGGCCCACACAGGAGCGTCCGCACCGAATGATTCTCTTCTTTCAGGGAGGAAACGCTGGCGTTCGTCATCGCACCCAATGGGGATGCTTCTGGGCGTACC
CAGTGCTCGTTGGCCCACACAGGAGCGTCCGCACCGAATGATGTCATTGTCTGAAATCCAAGTCTATAAAGTTCGTCATCGCACCCAATGGGGATGCTTCTGGGCGTACC
CAGTGCTCGTTGGCCCACACAGGAGCGTCCGCACCGAATGTTTAAATCGCCCTGAGCATCAGGGCGTAAAGTTCGTCATCGCACCCAATGGGGATGCTTCTGGGCGTACC
CAGTGCTCGTTGGCCCACACAGGAGCGTCCGCACCGAATGGGAGGAAAGGCCTAGTACAACCGTCAACGCGTTCGTCATCGCACCCAATGGGGATGCTTCTGGGCGTACC
CAGTGCTCGTTGGCCCACACAGGAGCGTCCGCACCGAATGAAACTCACCACCAGATCAGCTTCCACCTAAGTTCGTCATCGCACCCAATGGGGATGCTTCTGGGCGTACC
CAGTGCTCGTTGGCCCACACAGGAGCGTCCGCACCGAATGGGGTCTTCTTGAAGAGTTGTAGTTGCGCAAGTTCGTCATCGCACCCAATGGGGATGCTTCTGGGCGTACC
CAGTGCTCGTTGGCCCACACAGGAGCGTCCGCACCGAATGGTTGCTGTTGCCGCTGACATGGTAAGTTAAGTTCGTCATCGCACCCAATGGGGATGCTTCTGGGCGTACC
CAGTGCTCGTTGGCCCACACAGGAGCGTCCGCACCGAATGAACGTCACTTACCTGAACCTCCTTGCCACAGTTCGTCATCGCACCCAATGGGGATGCTTCTGGGCGTACC
CAGTGCTCGTTGGCCCACACAGGAGCGTCCGCACCGAATGGGCTGCCAGAAAGTCGGTATTAAATCCCTTGTTCGTCATCGCACCCAATGGGGATGCTTCTGGGCGTACC
CAGTGCTCGTTGGCCCACACAGGAGCGTCCGCACCGAATGTTCTGTCTCCGTACCTCCACCTACAAAGTAGTTCGTCATCGCACCCAATGGGGATGCTTCTGGGCGTACC
CAGTGCTCGTTGGCCCACACAGGAGCGTCCGCACCGAATGTGCTGCCTTGGTGAGCTAAATCTATTGTCAGTTCGTCATCGCACCCAATGGGGATGCTTCTGGGCGTACC
CAGTGCTCGTTGGCCCACACAGGAGCGTCCGCACCGAATGGATGTAGCCACACCATCGCCAAGAAACTCCGTTCGTCATCGCACCCAATGGGGATGCTTCTGGGCGTACC
CAGTGCTCGTTGGCCCACACAGGAGCGTCCGCACCGAATGAAACGCAATGACGGCTGCGCTGGACAACTAGTTCGTCATCGCACCCAATGGGGATGCTTCTGGGCGTACC
CAGTGCTCGTTGGCCCACACAGGAGCGTCCGCACCGAATGCCCACTGTCAATATCATTGGCTTTATTGAGGTTCGTCATCGCACCCAATGGGGATGCTTCTGGGCGTACC
CAGTGCTCGTTGGCCCACACAGGAGCGTCCGCACCGAATGCGATCCCGTTGCCGCTACCGTTGCTGCTACGTTCGTCATCGCACCCAATGGGGATGCTTCTGGGCGTACC
CAGTGCTCGTTGGCCCACACAGGAGCGTCCGCACCGAATGTTTATCCACCACAGCGACCTGCACCAATGCGTTCGTCATCGCACCCAATGGGGATGCTTCTGGGCGTACC
CAGTGCTCGTTGGCCCACACAGGAGCGTCCGCACCGAATGTTAAATTTAAATTCCACACTAGAACCATGGGTTCGTCATCGCACCCAATGGGGATGCTTCTGGGCGTACC
CAGTGCTCGTTGGCCCACACAGGAGCGTCCGCACCGAATGAAATTGCAAACCTGACAGGCAATCCAGCAGGTTCGTCATCGCACCCAATGGGGATGCTTCTGGGCGTACC
CAGTGCTCGTTGGCCCACACAGGAGCGTCCGCACCGAATGCGTGTGGCAAGAATGTTCAGGTAAGTGACGGTTCGTCATCGCACCCAATGGGGATGCTTCTGGGCGTACC
CAGTGCTCGTTGGCCCACACAGGAGCGTCCGCACCGAATGTTTCTCTGTGCTGTCGCTGTGTGTGAGAGAGTTCGTCATCGCACCCAATGGGGATGCTTCTGGGCGTACC
CAGTGCTCGTTGGCCCACACAGGAGCGTCCGCACCGAATGGTTGCGTTGGATCGCCAGTTGGCTGTGTTTGTTCGTCATCGCACCCAATGGGGATGCTTCTGGGCGTACC
CAGTGCTCGTTGGCCCACACAGGAGCGTCCGCACCGAATGTTTGACATTTGCAGGTCCATTTCAACTGGGGTTCGTCATCGCACCCAATGGGGATGCTTCTGGGCGTACC
CAGTGCTCGTTGGCCCACACAGGAGCGTCCGCACCGAATGGCCAGGATAGCAGCAACGGCAGCGGACTATGTTCGTCATCGCACCCAATGGGGATGCTTCTGGGCGTACC
CAGTGCTCGTTGGCCCACACAGGAGCGTCCGCACCGAATGTTTCCTTTCCACACAGATTATCAGGAAATCGTTCGTCATCGCACCCAATGGGGATGCTTCTGGGCGTACC
CAGTGCTCGTTGGCCCACACAGGAGCGTCCGCACCGAATGTTTCTTGCTTAAACTAAGTTTAGAAGGATCGTTCGTCATCGCACCCAATGGGGATGCTTCTGGGCGTACC
CAGTGCTCGTTGGCCCACACAGGAGCGTCCGCACCGAATGTTTATTTGCGTGTGTGTATCAGAAGGAGGGGTTCGTCATCGCACCCAATGGGGATGCTTCTGGGCGTACC
CAGTGCTCGTTGGCCCACACAGGAGCGTCCGCACCGAATGGGGCTTGGACATAGTTTGTTAGTATTAAATGTTCGTCATCGCACCCAATGGGGATGCTTCTGGGCGTACC
CAGTGCTCGTTGGCCCACACAGGAGCGTCCGCACCGAATGTTGAGTTGTAAATTAGAATAAGGTACAGAGGTTCGTCATCGCACCCAATGGGGATGCTTCTGGGCGTACC
CAGTGCTCGTTGGCCCACACAGGAGCGTCCGCACCGAATGAAACCTGACAGGCAAACCAGCAGACACAAAGTTCGTCATCGCACCCAATGGGGATGCTTCTGGGCGTACC
CAGTGCTCGTTGGCCCACACAGGAGCGTCCGCACCGAATGCAACAATCTTGACATGGATACATCCAATTAGTTCGTCATCGCACCCAATGGGGATGCTTCTGGGCGTACC
CAGTGCTCGTTGGCCCACACAGGAGCGTCCGCACCGAATGTGGCCATCCACAGGGCAGATAATCGTCATGGTTCGTCATCGCACCCAATGGGGATGCTTCTGGGCGTACC
CAGTGCTCGTTGGCCCACACAGGAGCGTCCGCACCGAATGTTTAAACCAAGAGTTATTGATGTAGCCACAGTTCGTCATCGCACCCAATGGGGATGCTTCTGGGCGTACC
CAGTGCTCGTTGGCCCACACAGGAGCGTCCGCACCGAATGTGCTCTCTTTGAGTAGCGTCGGTGTATGTGGTTCGTCATCGCACCCAATGGGGATGCTTCTGGGCGTACC
CAGTGCTCGTTGGCCCACACAGGAGCGTCCGCACCGAATGAAATGCTGGGAGACTTGAGATTGGTGGTCAGTTCGTCATCGCACCCAATGGGGATGCTTCTGGGCGTACC
CAGTGCTCGTTGGCCCACACAGGAGCGTCCGCACCGAATGAAATCGACAACATTACGATGCCGTCTCCACGTTCGTCATCGCACCCAATGGGGATGCTTCTGGGCGTACC
CAGTGCTCGTTGGCCCACACAGGAGCGTCCGCACCGAATGGGCTGAATAAATGGCGCCGAAACACTAATAGTTCGTCATCGCACCCAATGGGGATGCTTCTGGGCGTACC
CAGTGCTCGTTGGCCCACACAGGAGCGTCCGCACCGAATGAAACCTACAACGAAGGGAAATTAATAAGAAGTTCGTCATCGCACCCAATGGGGATGCTTCTGGGCGTACC
CAGTGCTCGTTGGCCCACACAGGAGCGTCCGCACCGAATGATTAATCGCAAACTTGTGGAATCCAAAGCCGTTCGTCATCGCACCCAATGGGGATGCTTCTGGGCGTACC
CAGTGCTCGTTGGCCCACACAGGAGCGTCCGCACCGAATGCTCTCCAGCTTGGTCTTTCACCTCGAACGTGTTCGTCATCGCACCCAATGGGGATGCTTCTGGGCGTACC
CAGTGCTCGTTGGCCCACACAGGAGCGTCCGCACCGAATGAAATTGAGAACGTCAGTAAAGTGGTGGGACGTTCGTCATCGCACCCAATGGGGATGCTTCTGGGCGTACC
CAGTGCTCGTTGGCCCACACAGGAGCGTCCGCACCGAATGTTTATAGACGTCAGGGCCCTCCTCCACGCAGTTCGTCATCGCACCCAATGGGGATGCTTCTGGGCGTACC
CAGTGCTCGTTGGCCCACACAGGAGCGTCCGCACCGAATGTATTGCCTCTGGAGAGAGACAACGCCACGAGTTCGTCATCGCACCCAATGGGGATGCTTCTGGGCGTACC
CAGTGCTCGTTGGCCCACACAGGAGCGTCCGCACCGAATGGCTTTGCTTCTTGGAAAGCAGGACATCCTTGTTCGTCATCGCACCCAATGGGGATGCTTCTGGGCGTACC
CAGTGCTCGTTGGCCCACACAGGAGCGTCCGCACCGAATGAAAGATACAAACATGAGACTCGGCTCAAATGTTCGTCATCGCACCCAATGGGGATGCTTCTGGGCGTACC
CAGTGCTCGTTGGCCCACACAGGAGCGTCCGCACCGAATGCAGCAGATATACGAGACAAGCAACCATTAGGTTCGTCATCGCACCCAATGGGGATGCTTCTGGGCGTACC
CAGTGCTCGTTGGCCCACACAGGAGCGTCCGCACCGAATGTTCGCAACTCTTCCCGACGACCGGCAATATGTTCGTCATCGCACCCAATGGGGATGCTTCTGGGCGTACC
CAGTGCTCGTTGGCCCACACAGGAGCGTCCGCACCGAATGGCGGCCTCAAGCAACCAATCCTGAAGCTATGTTCGTCATCGCACCCAATGGGGATGCTTCTGGGCGTACC
CAGTGCTCGTTGGCCCACACAGGAGCGTCCGCACCGAATGAAATCGTGGCTTTCCAGCTGCAATAACACAGTTCGTCATCGCACCCAATGGGGATGCTTCTGGGCGTACC
CAGTGCTCGTTGGCCCACACAGGAGCGTCCGCACCGAATGAAAGCGTTGACAGTTGTACTAGGTCTTTCCGTTCGTCATCGCACCCAATGGGGATGCTTCTGGGCGTACC
CAGTGCTCGTTGGCCCACACAGGAGCGTCCGCACCGAATGGGGCCCGTCTCCTGGTTTACGTGTGCGTCAGTTCGTCATCGCACCCAATGGGGATGCTTCTGGGCGTACC
CAGTGCTCGTTGGCCCACACAGGAGCGTCCGCACCGAATGTTTAAATCACCCTGGGCATCAGGGCGTAAAGTTCGTCATCGCACCCAATGGGGATGCTTCTGGGCGTACC
CAGTGCTCGTTGGCCCACACAGGAGCGTCCGCACCGAATGAAACCGACAGAGGCGCGCGCGTAATAGTAAGTTCGTCATCGCACCCAATGGGGATGCTTCTGGGCGTACC
CAGTGCTCGTTGGCCCACACAGGAGCGTCCGCACCGAATGCTTCGTCAGAAATATGACGAATCCGGCTACGTTCGTCATCGCACCCAATGGGGATGCTTCTGGGCGTACC
CAGTGCTCGTTGGCCCACACAGGAGCGTCCGCACCGAATGTTTCGGCATATTGATGTGGCAGCTGCGCCAGTTCGTCATCGCACCCAATGGGGATGCTTCTGGGCGTACC
CAGTGCTCGTTGGCCCACACAGGAGCGTCCGCACCGAATGTTTCCCAGTATTTACAGAGCGAATGGTGGGGTTCGTCATCGCACCCAATGGGGATGCTTCTGGGCGTACC
CAGTGCTCGTTGGCCCACACAGGAGCGTCCGCACCGAATGTAACAAAGACAATCAAATAAAGCACTTACCGTTCGTCATCGCACCCAATGGGGATGCTTCTGGGCGTACC
CAGTGCTCGTTGGCCCACACAGGAGCGTCCGCACCGAATGTTTCCTTTCAATATCCACTCTTTGCCCACCGTTCGTCATCGCACCCAATGGGGATGCTTCTGGGCGTACC
CAGTGCTCGTTGGCCCACACAGGAGCGTCCGCACCGAATGTTTCCTTTCATTACAGGTTAGGAGAGAATTGTTCGTCATCGCACCCAATGGGGATGCTTCTGGGCGTACC
CAGTGCTCGTTGGCCCACACAGGAGCGTCCGCACCGAATGAAAGTGATGTCAGCTCCGCGCTAGTGATCCGTTCGTCATCGCACCCAATGGGGATGCTTCTGGGCGTACC
CAGTGCTCGTTGGCCCACACAGGAGCGTCCGCACCGAATGTTTGCTATAGTGAGGCCCGTCTCCTGATTTGTTCGTCATCGCACCCAATGGGGATGCTTCTGGGCGTACC
CAGTGCTCGTTGGCCCACACAGGAGCGTCCGCACCGAATGAAACAATTAGAATACTCACCACCAGATTAGGTTCGTCATCGCACCCAATGGGGATGCTTCTGGGCGTACC
CAGTGCTCGTTGGCCCACACAGGAGCGTCCGCACCGAATGCAAGACGCGGCGCACCTGGCTTCCTTCGGTGTTCGTCATCGCACCCAATGGGGATGCTTCTGGGCGTACC
CAGTGCTCGTTGGCCCACACAGGAGCGTCCGCACCGAATGGACAGAGTCTGGCACGACGGCCTACTATATGTTCGTCATCGCACCCAATGGGGATGCTTCTGGGCGTACC
CAGTGCTCGTTGGCCCACACAGGAGCGTCCGCACCGAATGGTAATACTTATCTAATTGCAACTTGATGACGTTCGTCATCGCACCCAATGGGGATGCTTCTGGGCGTACC
CAGTGCTCGTTGGCCCACACAGGAGCGTCCGCACCGAATGTGATGACAAGCACGCAGCTCCAGCTTCAAAGTTCGTCATCGCACCCAATGGGGATGCTTCTGGGCGTACC
CAGTGCTCGTTGGCCCACACAGGAGCGTCCGCACCGAATGTTTATTCAGCCGCATCTGAATGGCAGAGTCGTTCGTCATCGCACCCAATGGGGATGCTTCTGGGCGTACC
CAGTGCTCGTTGGCCCACACAGGAGCGTCCGCACCGAATGGAATGCAATACATAAATTAATCAAGGACACGTTCGTCATCGCACCCAATGGGGATGCTTCTGGGCGTACC
CAGTGCTCGTTGGCCCACACAGGAGCGTCCGCACCGAATGAGGCGCCAGATGCCAGTCCCGCGTCATCAAGTTCGTCATCGCACCCAATGGGGATGCTTCTGGGCGTACC
CAGTGCTCGTTGGCCCACACAGGAGCGTCCGCACCGAATGGATAGACCGAGCTACAATCCTCACTGACGAGTTCGTCATCGCACCCAATGGGGATGCTTCTGGGCGTACC
CAGTGCTCGTTGGCCCACACAGGAGCGTCCGCACCGAATGAAATTCGTTGAAGATACAGAACTGAGGAGAGTTCGTCATCGCACCCAATGGGGATGCTTCTGGGCGTACC
CAGTGCTCGTTGGCCCACACAGGAGCGTCCGCACCGAATGGAAATGGATGCAAGAATAGTATTTGGTAAGGTTCGTCATCGCACCCAATGGGGATGCTTCTGGGCGTACC
CAGTGCTCGTTGGCCCACACAGGAGCGTCCGCACCGAATGTTAGCAAATAGAGTCGACAATTTAGAGAAGGTTCGTCATCGCACCCAATGGGGATGCTTCTGGGCGTACC
CAGTGCTCGTTGGCCCACACAGGAGCGTCCGCACCGAATGCTGAGACTTCCCAGCGACTCGGTGCTTCCGGTTCGTCATCGCACCCAATGGGGATGCTTCTGGGCGTACC
CAGTGCTCGTTGGCCCACACAGGAGCGTCCGCACCGAATGTGCACGGTCACCACCTTCCTCGACTCAGCTGTTCGTCATCGCACCCAATGGGGATGCTTCTGGGCGTACC
CAGTGCTCGTTGGCCCACACAGGAGCGTCCGCACCGAATGAAACCACCTGCGGAACCCACCTATAGCTCCGTTCGTCATCGCACCCAATGGGGATGCTTCTGGGCGTACC
CAGTGCTCGTTGGCCCACACAGGAGCGTCCGCACCGAATGAAATTGGACCTGTTCCAGCAACCACTTCCGGTTCGTCATCGCACCCAATGGGGATGCTTCTGGGCGTACC
CAGTGCTCGTTGGCCCACACAGGAGCGTCCGCACCGAATGTTTCGTTATAGGAGCCGGAACTATGGGTGCGTTCGTCATCGCACCCAATGGGGATGCTTCTGGGCGTACC
CAGTGCTCGTTGGCCCACACAGGAGCGTCCGCACCGAATGTGATATAACATTAGCTGCACCCAACGCACCGTTCGTCATCGCACCCAATGGGGATGCTTCTGGGCGTACC
CAGTGCTCGTTGGCCCACACAGGAGCGTCCGCACCGAATGCGACGGCCCTCTGTAACAAATCTCGAACCGGTTCGTCATCGCACCCAATGGGGATGCTTCTGGGCGTACC
CAGTGCTCGTTGGCCCACACAGGAGCGTCCGCACCGAATGGCATCTACAATACAAACAAACTCATTAAACGTTCGTCATCGCACCCAATGGGGATGCTTCTGGGCGTACC
CAGTGCTCGTTGGCCCACACAGGAGCGTCCGCACCGAATGCCCAATCGTTGCGACGGCCTCGGCAACTAAGTTCGTCATCGCACCCAATGGGGATGCTTCTGGGCGTACC
CAGTGCTCGTTGGCCCACACAGGAGCGTCCGCACCGAATGCGGAGGATGGGCATCGGTTCTATCCATATCGTTCGTCATCGCACCCAATGGGGATGCTTCTGGGCGTACC
CAGTGCTCGTTGGCCCACACAGGAGCGTCCGCACCGAATGAAGATTGTTGTCTCTTCCTTGAGTAATTATGTTCGTCATCGCACCCAATGGGGATGCTTCTGGGCGTACC
CAGTGCTCGTTGGCCCACACAGGAGCGTCCGCACCGAATGCTGCTCAGGATTGCTGAGCTATGTGGTAGCGTTCGTCATCGCACCCAATGGGGATGCTTCTGGGCGTACC
CAGTGCTCGTTGGCCCACACAGGAGCGTCCGCACCGAATGAAATGCTGGGAGACTTGAAATTGGTGGTCAGTTCGTCATCGCACCCAATGGGGATGCTTCTGGGCGTACC
CAGTGCTCGTTGGCCCACACAGGAGCGTCCGCACCGAATGAAAGGTGGTCAGAACTAGACATGCTTATTTGTTCGTCATCGCACCCAATGGGGATGCTTCTGGGCGTACC
CAGTGCTCGTTGGCCCACACAGGAGCGTCCGCACCGAATGTTCCGAGAAACTCATGGGCTGCTCGTTTGGGTTCGTCATCGCACCCAATGGGGATGCTTCTGGGCGTACC
CAGTGCTCGTTGGCCCACACAGGAGCGTCCGCACCGAATGTTTCTTCTCTAAATTGTCGACTCTATTAGTGTTCGTCATCGCACCCAATGGGGATGCTTCTGGGCGTACC
CAGTGCTCGTTGGCCCACACAGGAGCGTCCGCACCGAATGGGGCTCTCTGGTATCGGACACCCAAGCAAAGTTCGTCATCGCACCCAATGGGGATGCTTCTGGGCGTACC
CAGTGCTCGTTGGCCCACACAGGAGCGTCCGCACCGAATGTTTGGCAGTGGTCTGTTGCGGCCACTGGAAGTTCGTCATCGCACCCAATGGGGATGCTTCTGGGCGTACC
CAGTGCTCGTTGGCCCACACAGGAGCGTCCGCACCGAATGTTTCCAATGAATTCCTGAGAATCTATAATGGTTCGTCATCGCACCCAATGGGGATGCTTCTGGGCGTACC
CAGTGCTCGTTGGCCCACACAGGAGCGTCCGCACCGAATGTTTATGATACCGTCTCCACCTCCTGACGCCGTTCGTCATCGCACCCAATGGGGATGCTTCTGGGCGTACC
CAGTGCTCGTTGGCCCACACAGGAGCGTCCGCACCGAATGGTTCCAGGTGCCTTTGTGCCGGGTTGCTCGGTTCGTCATCGCACCCAATGGGGATGCTTCTGGGCGTACC
CAGTGCTCGTTGGCCCACACAGGAGCGTCCGCACCGAATGCAAGATGCGGCGCATATGGCTTCTCTCGGTGTTCGTCATCGCACCCAATGGGGATGCTTCTGGGCGTACC
CAGTGCTCGTTGGCCCACACAGGAGCGTCCGCACCGAATGTTTGTGGAAGGCGGTCATGTCCTTGGCCTGGTTCGTCATCGCACCCAATGGGGATGCTTCTGGGCGTACC
CAGTGCTCGTTGGCCCACACAGGAGCGTCCGCACCGAATGAATACGACCTCATCCTGCCGATGACGCGCAGTTCGTCATCGCACCCAATGGGGATGCTTCTGGGCGTACC
CAGTGCTCGTTGGCCCACACAGGAGCGTCCGCACCGAATGGGGTCTTCTTGATGAGTTGTAGTTGCGCAAGTTCGTCATCGCACCCAATGGGGATGCTTCTGGGCGTACC
CAGTGCTCGTTGGCCCACACAGGAGCGTCCGCACCGAATGAAACATGTCCTTAAATTGCATATTTCTCCTGTTCGTCATCGCACCCAATGGGGATGCTTCTGGGCGTACC
CAGTGCTCGTTGGCCCACACAGGAGCGTCCGCACCGAATGTGGTTTCAGTTACTATTACTATGTGAGCATGTTCGTCATCGCACCCAATGGGGATGCTTCTGGGCGTACC
CAGTGCTCGTTGGCCCACACAGGAGCGTCCGCACCGAATGTCGCCAGCGCATTTCATGCATCTTGGTGGCGTTCGTCATCGCACCCAATGGGGATGCTTCTGGGCGTACC
CAGTGCTCGTTGGCCCACACAGGAGCGTCCGCACCGAATGAAACGTCACTTTCTGCTGATACTAGAAAGAGTTCGTCATCGCACCCAATGGGGATGCTTCTGGGCGTACC
CAGTGCTCGTTGGCCCACACAGGAGCGTCCGCACCGAATGAAAGCTTTAGAGAAGGGACCACCAGACAGAGTTCGTCATCGCACCCAATGGGGATGCTTCTGGGCGTACC
CAGTGCTCGTTGGCCCACACAGGAGCGTCCGCACCGAATGAAATGCTGGGAGATTTGAAATTGGTGGTCAGTTCGTCATCGCACCCAATGGGGATGCTTCTGGGCGTACC
CAGTGCTCGTTGGCCCACACAGGAGCGTCCGCACCGAATGACCAAATGACGGCAGCGATGGATGCCGATAGTTCGTCATCGCACCCAATGGGGATGCTTCTGGGCGTACC
CAGTGCTCGTTGGCCCACACAGGAGCGTCCGCACCGAATGAAATTGCTTGGCGTATCTGCTTCTGCTTGAGTTCGTCATCGCACCCAATGGGGATGCTTCTGGGCGTACC
CAGTGCTCGTTGGCCCACACAGGAGCGTCCGCACCGAATGATAGTACTTACCTTAAATTAAATCCCACTCGTTCGTCATCGCACCCAATGGGGATGCTTCTGGGCGTACC
CAGTGCTCGTTGGCCCACACAGGAGCGTCCGCACCGAATGAGGGAGAGCATGCTCCGCTGTCCAGCGTCAGTTCGTCATCGCACCCAATGGGGATGCTTCTGGGCGTACC
CAGTGCTCGTTGGCCCACACAGGAGCGTCCGCACCGAATGTTTCTTGCTTAGGCTGAGTTTAGAAATGTCGTTCGTCATCGCACCCAATGGGGATGCTTCTGGGCGTACC
CAGTGCTCGTTGGCCCACACAGGAGCGTCCGCACCGAATGTTGTGCATAAATTGCTGCAGCGAGTCGCCTGTTCGTCATCGCACCCAATGGGGATGCTTCTGGGCGTACC
CAGTGCTCGTTGGCCCACACAGGAGCGTCCGCACCGAATGTCTGAGAGAATTTAAGAGTAGTGGAAAGGAGTTCGTCATCGCACCCAATGGGGATGCTTCTGGGCGTACC
CAGTGCTCGTTGGCCCACACAGGAGCGTCCGCACCGAATGGCCTTCTGTTATAGTCTCATCGCTGGATACGTTCGTCATCGCACCCAATGGGGATGCTTCTGGGCGTACC
CAGTGCTCGTTGGCCCACACAGGAGCGTCCGCACCGAATGGCTTCTGGACGGTGAGTTGAATAAGTCCCTGTTCGTCATCGCACCCAATGGGGATGCTTCTGGGCGTACC
CAGTGCTCGTTGGCCCACACAGGAGCGTCCGCACCGAATGAAACAATTATAACACTTACCACCAGACTAGGTTCGTCATCGCACCCAATGGGGATGCTTCTGGGCGTACC
CAGTGCTCGTTGGCCCACACAGGAGCGTCCGCACCGAATGCTCCTGATGCCATTGCACTAATTAGGATCAGTTCGTCATCGCACCCAATGGGGATGCTTCTGGGCGTACC
CAGTGCTCGTTGGCCCACACAGGAGCGTCCGCACCGAATGGAACAGATCAATCGCTGAAGCCCGCCAGGAGTTCGTCATCGCACCCAATGGGGATGCTTCTGGGCGTACC
CAGTGCTCGTTGGCCCACACAGGAGCGTCCGCACCGAATGCTGTCCTGCATCATCGACGAATTCTCTCCTGTTCGTCATCGCACCCAATGGGGATGCTTCTGGGCGTACC
CAGTGCTCGTTGGCCCACACAGGAGCGTCCGCACCGAATGGGGCAACTCATTGCAACTCCTCTTCCTGACGTTCGTCATCGCACCCAATGGGGATGCTTCTGGGCGTACC
CAGTGCTCGTTGGCCCACACAGGAGCGTCCGCACCGAATGACTAAGCCCGCGGCTCTCCTGTTGCTATGTGTTCGTCATCGCACCCAATGGGGATGCTTCTGGGCGTACC
CAGTGCTCGTTGGCCCACACAGGAGCGTCCGCACCGAATGAAATTCGCCCTCATCCTGCCGATGATGCGCGTTCGTCATCGCACCCAATGGGGATGCTTCTGGGCGTACC
CAGTGCTCGTTGGCCCACACAGGAGCGTCCGCACCGAATGGGCGGCAGCAGCAGGAAATGTTTGTCTGCAGTTCGTCATCGCACCCAATGGGGATGCTTCTGGGCGTACC
CAGTGCTCGTTGGCCCACACAGGAGCGTCCGCACCGAATGTCACCGTCCAAGAGCCCAGACGAGCAGCCCGTTCGTCATCGCACCCAATGGGGATGCTTCTGGGCGTACC
CAGTGCTCGTTGGCCCACACAGGAGCGTCCGCACCGAATGAGCAGGCCGGCTGAGGGTGCGGGCTGTTGTGTTCGTCATCGCACCCAATGGGGATGCTTCTGGGCGTACC
CAGTGCTCGTTGGCCCACACAGGAGCGTCCGCACCGAATGTTTCTATGGGCTGTCAAGTATTTGCCCACTGTTCGTCATCGCACCCAATGGGGATGCTTCTGGGCGTACC
CAGTGCTCGTTGGCCCACACAGGAGCGTCCGCACCGAATGTTTGAGAGCTGCTGTCTATATGGTGGTGGAGTTCGTCATCGCACCCAATGGGGATGCTTCTGGGCGTACC
CAGTGCTCGTTGGCCCACACAGGAGCGTCCGCACCGAATGAAGCATCCGCATTGCGGATACTCTAGTTCAGTTCGTCATCGCACCCAATGGGGATGCTTCTGGGCGTACC
CAGTGCTCGTTGGCCCACACAGGAGCGTCCGCACCGAATGAAAGGATTATCGGACGATCCCACAAGAAACGTTCGTCATCGCACCCAATGGGGATGCTTCTGGGCGTACC
CAGTGCTCGTTGGCCCACACAGGAGCGTCCGCACCGAATGTTAGTGGCACGAGTTTCCAAGGTGGCAGCTGTTCGTCATCGCACCCAATGGGGATGCTTCTGGGCGTACC
CAGTGCTCGTTGGCCCACACAGGAGCGTCCGCACCGAATGCTGTTACCAGATTCGCCGATCGTATCTAAAGTTCGTCATCGCACCCAATGGGGATGCTTCTGGGCGTACC
CAGTGCTCGTTGGCCCACACAGGAGCGTCCGCACCGAATGTTGCTGTAATAATTTATTTCGAGTTCACACGTTCGTCATCGCACCCAATGGGGATGCTTCTGGGCGTACC
CAGTGCTCGTTGGCCCACACAGGAGCGTCCGCACCGAATGTTAAACAATTAATTTGTCTACTAGAGGGACGTTCGTCATCGCACCCAATGGGGATGCTTCTGGGCGTACC
CAGTGCTCGTTGGCCCACACAGGAGCGTCCGCACCGAATGTTTATTGTGGTGTATTCTCCAGTTTATCGTGTTCGTCATCGCACCCAATGGGGATGCTTCTGGGCGTACC
CAGTGCTCGTTGGCCCACACAGGAGCGTCCGCACCGAATGTTTCCCAGTATTTACAGAGCGGTTGGTTGAGTTCGTCATCGCACCCAATGGGGATGCTTCTGGGCGTACC
CAGTGCTCGTTGGCCCACACAGGAGCGTCCGCACCGAATGTCTATTGCAGCGCAGCACTGCAAGTAGATTGTTCGTCATCGCACCCAATGGGGATGCTTCTGGGCGTACC
CAGTGCTCGTTGGCCCACACAGGAGCGTCCGCACCGAATGGGGAAATCGCCTTCTTCTCCTCCATTCTCTGTTCGTCATCGCACCCAATGGGGATGCTTCTGGGCGTACC
CAGTGCTCGTTGGCCCACACAGGAGCGTCCGCACCGAATGGGTAGCAATGATCTCAGCCATAGAATCTGCGTTCGTCATCGCACCCAATGGGGATGCTTCTGGGCGTACC
CAGTGCTCGTTGGCCCACACAGGAGCGTCCGCACCGAATGTCTGGTAACAGCACCTTCAAGCCAGTCACGGTTCGTCATCGCACCCAATGGGGATGCTTCTGGGCGTACC
CAGTGCTCGTTGGCCCACACAGGAGCGTCCGCACCGAATGAGCAACTCCTTGATAATCCACGAGCATGGAGTTCGTCATCGCACCCAATGGGGATGCTTCTGGGCGTACC
CAGTGCTCGTTGGCCCACACAGGAGCGTCCGCACCGAATGTTTATATGCATGGATTTCAGACATTGACATGTTCGTCATCGCACCCAATGGGGATGCTTCTGGGCGTACC
CAGTGCTCGTTGGCCCACACAGGAGCGTCCGCACCGAATGAAATTACCCAACAATAGATCCATGCCCACTGTTCGTCATCGCACCCAATGGGGATGCTTCTGGGCGTACC
CAGTGCTCGTTGGCCCACACAGGAGCGTCCGCACCGAATGAAACAGGACACGGGAGCCGGTCCAATGCTAGTTCGTCATCGCACCCAATGGGGATGCTTCTGGGCGTACC
CAGTGCTCGTTGGCCCACACAGGAGCGTCCGCACCGAATGTTTCCAAATTGCACAAGTAGTTCACTGTTAGTTCGTCATCGCACCCAATGGGGATGCTTCTGGGCGTACC
CAGTGCTCGTTGGCCCACACAGGAGCGTCCGCACCGAATGTATTACTTTAATCTATGGCATGCATATCTGGTTCGTCATCGCACCCAATGGGGATGCTTCTGGGCGTACC
CAGTGCTCGTTGGCCCACACAGGAGCGTCCGCACCGAATGGTTGTCAGGCCCGTGGGACATAGGCGATATGTTCGTCATCGCACCCAATGGGGATGCTTCTGGGCGTACC
CAGTGCTCGTTGGCCCACACAGGAGCGTCCGCACCGAATGCTGCCGTTGCTGCTATCCTGGAGCAGGTCAGTTCGTCATCGCACCCAATGGGGATGCTTCTGGGCGTACC
CAGTGCTCGTTGGCCCACACAGGAGCGTCCGCACCGAATGCCCTCTCGATCACCAATACTGCTGCAGTCAGTTCGTCATCGCACCCAATGGGGATGCTTCTGGGCGTACC
CAGTGCTCGTTGGCCCACACAGGAGCGTCCGCACCGAATGGCTAGAGCTAGCTTCAAGCCAAGATTTATAGTTCGTCATCGCACCCAATGGGGATGCTTCTGGGCGTACC
CAGTGCTCGTTGGCCCACACAGGAGCGTCCGCACCGAATGTGGTTCACGTTCTGGCCGTCCATTAGTTGTGTTCGTCATCGCACCCAATGGGGATGCTTCTGGGCGTACC
CAGTGCTCGTTGGCCCACACAGGAGCGTCCGCACCGAATGCCCAATTATTGCGCAACTACAACTCTTCAAGTTCGTCATCGCACCCAATGGGGATGCTTCTGGGCGTACC
CAGTGCTCGTTGGCCCACACAGGAGCGTCCGCACCGAATGTGGCATTTATATTCTCTTTCATATTCTGAGGTTCGTCATCGCACCCAATGGGGATGCTTCTGGGCGTACC
CAGTGCTCGTTGGCCCACACAGGAGCGTCCGCACCGAATGGGGCCGCCTGTAGCCGGATTCGTCATATTTGTTCGTCATCGCACCCAATGGGGATGCTTCTGGGCGTACC
CAGTGCTCGTTGGCCCACACAGGAGCGTCCGCACCGAATGTTACACCACCAGGGCAACTGAAGGGAACGGGTTCGTCATCGCACCCAATGGGGATGCTTCTGGGCGTACC
CAGTGCTCGTTGGCCCACACAGGAGCGTCCGCACCGAATGATGACTTCTGTTCCGCATCCACAATTTATTGTTCGTCATCGCACCCAATGGGGATGCTTCTGGGCGTACC
CAGTGCTCGTTGGCCCACACAGGAGCGTCCGCACCGAATGTGCGGCGAGTCGCCTCTTATTCATCATGTTGTTCGTCATCGCACCCAATGGGGATGCTTCTGGGCGTACC
CAGTGCTCGTTGGCCCACACAGGAGCGTCCGCACCGAATGTTTAGGAGAGGTTGCTTCAGCTCGTGGCGTGTTCGTCATCGCACCCAATGGGGATGCTTCTGGGCGTACC
CAGTGCTCGTTGGCCCACACAGGAGCGTCCGCACCGAATGGCTCTTGGATGGTGATTTAAATAAGTCCCGGTTCGTCATCGCACCCAATGGGGATGCTTCTGGGCGTACC
CAGTGCTCGTTGGCCCACACAGGAGCGTCCGCACCGAATGTTTCTCTGCGCTATCGGTGTGTGGGAGAGAGTTCGTCATCGCACCCAATGGGGATGCTTCTGGGCGTACC
CAGTGCTCGTTGGCCCACACAGGAGCGTCCGCACCGAATGCCCTCACCAAAGGAATGCTTCTTTACGCCCGTTCGTCATCGCACCCAATGGGGATGCTTCTGGGCGTACC
CAGTGCTCGTTGGCCCACACAGGAGCGTCCGCACCGAATGTATTGCAAGTGGCCCACTCTCAGCGACCGCGTTCGTCATCGCACCCAATGGGGATGCTTCTGGGCGTACC
CAGTGCTCGTTGGCCCACACAGGAGCGTCCGCACCGAATGTCTAGCCACTGACGATACAACTTACCTTCAGTTCGTCATCGCACCCAATGGGGATGCTTCTGGGCGTACC
CAGTGCTCGTTGGCCCACACAGGAGCGTCCGCACCGAATGCGCAAATGATCCTTATTTGTGCAATGGCGTGTTCGTCATCGCACCCAATGGGGATGCTTCTGGGCGTACC
CAGTGCTCGTTGGCCCACACAGGAGCGTCCGCACCGAATGGAGACGGCGTTGTAAGATTGTCAATTTATTGTTCGTCATCGCACCCAATGGGGATGCTTCTGGGCGTACC
CAGTGCTCGTTGGCCCACACAGGAGCGTCCGCACCGAATGTTTCAGGAAATTAATGGGAGGTAAGTAGAAGTTCGTCATCGCACCCAATGGGGATGCTTCTGGGCGTACC
CAGTGCTCGTTGGCCCACACAGGAGCGTCCGCACCGAATGTTGGTGGCCTCATGCATGTGTTCTTGGCATGTTCGTCATCGCACCCAATGGGGATGCTTCTGGGCGTACC
CAGTGCTCGTTGGCCCACACAGGAGCGTCCGCACCGAATGTTTCCGTATCATTTCGTCAGGATCAGCTGGGTTCGTCATCGCACCCAATGGGGATGCTTCTGGGCGTACC
CAGTGCTCGTTGGCCCACACAGGAGCGTCCGCACCGAATGTAGTACAACTGTCAATGCTTTCTGGTCAATGTTCGTCATCGCACCCAATGGGGATGCTTCTGGGCGTACC
CAGTGCTCGTTGGCCCACACAGGAGCGTCCGCACCGAATGAAAGCGTGGCCTTCTGTCATTCATGTTCTGGTTCGTCATCGCACCCAATGGGGATGCTTCTGGGCGTACC
CAGTGCTCGTTGGCCCACACAGGAGCGTCCGCACCGAATGAAATATAGATGCAGAGCTGCCACCTTGGAAGTTCGTCATCGCACCCAATGGGGATGCTTCTGGGCGTACC
CAGTGCTCGTTGGCCCACACAGGAGCGTCCGCACCGAATGAAATTAATACTAACAAACTATGTCCAAGCCGTTCGTCATCGCACCCAATGGGGATGCTTCTGGGCGTACC
CAGTGCTCGTTGGCCCACACAGGAGCGTCCGCACCGAATGTTTGTAGAGCTGCTGGCATTATGATGGTGGGTTCGTCATCGCACCCAATGGGGATGCTTCTGGGCGTACC
CAGTGCTCGTTGGCCCACACAGGAGCGTCCGCACCGAATGTTTGCCCACCGATTTGTTTGAGTGAGATAAGTTCGTCATCGCACCCAATGGGGATGCTTCTGGGCGTACC
CAGTGCTCGTTGGCCCACACAGGAGCGTCCGCACCGAATGTTTCTTCGTACACCTAAATTGGCGGCTGATGTTCGTCATCGCACCCAATGGGGATGCTTCTGGGCGTACC
CAGTGCTCGTTGGCCCACACAGGAGCGTCCGCACCGAATGTTCGCAACTCTTCTTGACGACCGGCAATACGTTCGTCATCGCACCCAATGGGGATGCTTCTGGGCGTACC
CAGTGCTCGTTGGCCCACACAGGAGCGTCCGCACCGAATGTATAATCAACGGAAATAACATTAGCTGCAAGTTCGTCATCGCACCCAATGGGGATGCTTCTGGGCGTACC
CAGTGCTCGTTGGCCCACACAGGAGCGTCCGCACCGAATGCCCTCAACGACTCACACAAATACAACCGCAGTTCGTCATCGCACCCAATGGGGATGCTTCTGGGCGTACC
CAGTGCTCGTTGGCCCACACAGGAGCGTCCGCACCGAATGTGGCATTTACATTCTCTTTCATATTTAGAGGTTCGTCATCGCACCCAATGGGGATGCTTCTGGGCGTACC
CAGTGCTCGTTGGCCCACACAGGAGCGTCCGCACCGAATGGAGCAGATCAATCGCTGAAGCACGCCAGGAGTTCGTCATCGCACCCAATGGGGATGCTTCTGGGCGTACC
CAGTGCTCGTTGGCCCACACAGGAGCGTCCGCACCGAATGGAAAGAGCGTTTAGACAAAGATTGGATCTCGTTCGTCATCGCACCCAATGGGGATGCTTCTGGGCGTACC
CAGTGCTCGTTGGCCCACACAGGAGCGTCCGCACCGAATGAAAGAGAAGAAACAAATACATACACTCCTAGTTCGTCATCGCACCCAATGGGGATGCTTCTGGGCGTACC
CAGTGCTCGTTGGCCCACACAGGAGCGTCCGCACCGAATGAAGGGAGAATTAAATAAGTCCCGCTTGGCAGTTCGTCATCGCACCCAATGGGGATGCTTCTGGGCGTACC
CAGTGCTCGTTGGCCCACACAGGAGCGTCCGCACCGAATGCCCGACCTTTGCAGAGCATCAATGTGTGTAGTTCGTCATCGCACCCAATGGGGATGCTTCTGGGCGTACC
CAGTGCTCGTTGGCCCACACAGGAGCGTCCGCACCGAATGGACCTTGAGATGGCTGCCATCAGCTTTCGGGTTCGTCATCGCACCCAATGGGGATGCTTCTGGGCGTACC
CAGTGCTCGTTGGCCCACACAGGAGCGTCCGCACCGAATGAAAGGGAAATGCGCTTATAGATATAATGGTGTTCGTCATCGCACCCAATGGGGATGCTTCTGGGCGTACC
CAGTGCTCGTTGGCCCACACAGGAGCGTCCGCACCGAATGGTGCTGCGCTGCAATTGACGGACCATATAAGTTCGTCATCGCACCCAATGGGGATGCTTCTGGGCGTACC
CAGTGCTCGTTGGCCCACACAGGAGCGTCCGCACCGAATGCACACAAACACCGACGCTACTCAAAGAGAGGTTCGTCATCGCACCCAATGGGGATGCTTCTGGGCGTACC
CAGTGCTCGTTGGCCCACACAGGAGCGTCCGCACCGAATGATCTGACGACAGCAACTGCTCATCCTCGCTGTTCGTCATCGCACCCAATGGGGATGCTTCTGGGCGTACC
CAGTGCTCGTTGGCCCACACAGGAGCGTCCGCACCGAATGTGCCTTTGATTACAATAATGCAATATGTAGGTTCGTCATCGCACCCAATGGGGATGCTTCTGGGCGTACC
CAGTGCTCGTTGGCCCACACAGGAGCGTCCGCACCGAATGTTGACAGTTGTACTAGGTCTTTCCTCCTGCGTTCGTCATCGCACCCAATGGGGATGCTTCTGGGCGTACC
CAGTGCTCGTTGGCCCACACAGGAGCGTCCGCACCGAATGTGTCCGGTTTGTTATTATTTCTGTGTCCTTGTTCGTCATCGCACCCAATGGGGATGCTTCTGGGCGTACC
CAGTGCTCGTTGGCCCACACAGGAGCGTCCGCACCGAATGTAGGTTTGTTGTGTGGTGTCCGAGAAGCCTGTTCGTCATCGCACCCAATGGGGATGCTTCTGGGCGTACC
CAGTGCTCGTTGGCCCACACAGGAGCGTCCGCACCGAATGACGGCTGCGCTGGATGTTGCAACCGAGAACGTTCGTCATCGCACCCAATGGGGATGCTTCTGGGCGTACC
CAGTGCTCGTTGGCCCACACAGGAGCGTCCGCACCGAATGTGGTCAAGAAGATTGTTGGTGGTCTTCTGCGTTCGTCATCGCACCCAATGGGGATGCTTCTGGGCGTACC
CAGTGCTCGTTGGCCCACACAGGAGCGTCCGCACCGAATGCCAATCAATCCAGGCAGTCCCTATGGACGCGTTCGTCATCGCACCCAATGGGGATGCTTCTGGGCGTACC
CAGTGCTCGTTGGCCCACACAGGAGCGTCCGCACCGAATGGCTCCTGGACGGAGATTTGAATAAGTCCCGGTTCGTCATCGCACCCAATGGGGATGCTTCTGGGCGTACC
CAGTGCTCGTTGGCCCACACAGGAGCGTCCGCACCGAATGCCATGGTTCTAGTGTGGAATTTAAATTTAAGTTCGTCATCGCACCCAATGGGGATGCTTCTGGGCGTACC
CAGTGCTCGTTGGCCCACACAGGAGCGTCCGCACCGAATGTTTGTATCTATAATCGCAAATGTTGGCGATGTTCGTCATCGCACCCAATGGGGATGCTTCTGGGCGTACC
CAGTGCTCGTTGGCCCACACAGGAGCGTCCGCACCGAATGCAGAGAGATCTCATTGCAGCAATAGCCAAAGTTCGTCATCGCACCCAATGGGGATGCTTCTGGGCGTACC
CAGTGCTCGTTGGCCCACACAGGAGCGTCCGCACCGAATGCCACTAGCATCTGCTACTTTGTCTGTCCGGGTTCGTCATCGCACCCAATGGGGATGCTTCTGGGCGTACC
CAGTGCTCGTTGGCCCACACAGGAGCGTCCGCACCGAATGTTTGAGAGAGTTTGGAGGCAGACAGAAGTGGTTCGTCATCGCACCCAATGGGGATGCTTCTGGGCGTACC
CAGTGCTCGTTGGCCCACACAGGAGCGTCCGCACCGAATGTTCCTCTATTCACTAACGAGCCAAAGTCTGGTTCGTCATCGCACCCAATGGGGATGCTTCTGGGCGTACC
CAGTGCTCGTTGGCCCACACAGGAGCGTCCGCACCGAATGCTGCTGCTGTAATGGACGCCACACCGGCGCGTTCGTCATCGCACCCAATGGGGATGCTTCTGGGCGTACC
CAGTGCTCGTTGGCCCACACAGGAGCGTCCGCACCGAATGCCTTGTTTCAATAGTTGGAGTCTTGGAAGCGTTCGTCATCGCACCCAATGGGGATGCTTCTGGGCGTACC
CAGTGCTCGTTGGCCCACACAGGAGCGTCCGCACCGAATGAAAGTTGCCTAGGACCGCCGCATCGGAAGAGTTCGTCATCGCACCCAATGGGGATGCTTCTGGGCGTACC
CAGTGCTCGTTGGCCCACACAGGAGCGTCCGCACCGAATGCCCTCTCGGACTTTGGCTGGTTGGTGAATAGTTCGTCATCGCACCCAATGGGGATGCTTCTGGGCGTACC
CAGTGCTCGTTGGCCCACACAGGAGCGTCCGCACCGAATGCCACGAGCTGAAGCATCCTTTCCTCACAGAGTTCGTCATCGCACCCAATGGGGATGCTTCTGGGCGTACC
CAGTGCTCGTTGGCCCACACAGGAGCGTCCGCACCGAATGGATGGCGTGGCTTCATCAATAATTCTTGGCGTTCGTCATCGCACCCAATGGGGATGCTTCTGGGCGTACC
CAGTGCTCGTTGGCCCACACAGGAGCGTCCGCACCGAATGAAATCCTAAGACGCCGTCTCCACTTCCTGAGTTCGTCATCGCACCCAATGGGGATGCTTCTGGGCGTACC
CAGTGCTCGTTGGCCCACACAGGAGCGTCCGCACCGAATGAAATAACGACGCCAAAGACAGGGATTTCGTGTTCGTCATCGCACCCAATGGGGATGCTTCTGGGCGTACC
CAGTGCTCGTTGGCCCACACAGGAGCGTCCGCACCGAATGCGCATACTCGTTTATTTGGCGTCTTGAAACGTTCGTCATCGCACCCAATGGGGATGCTTCTGGGCGTACC
CAGTGCTCGTTGGCCCACACAGGAGCGTCCGCACCGAATGTAAGGACAAATATAAATTTACAAACCGGACGTTCGTCATCGCACCCAATGGGGATGCTTCTGGGCGTACC
CAGTGCTCGTTGGCCCACACAGGAGCGTCCGCACCGAATGATCTGACGACAGCAACTGCTCATCCTCGCCGTTCGTCATCGCACCCAATGGGGATGCTTCTGGGCGTACC
CAGTGCTCGTTGGCCCACACAGGAGCGTCCGCACCGAATGCATCAGCCAGAGTCTCATCGCTGGAATCCTGTTCGTCATCGCACCCAATGGGGATGCTTCTGGGCGTACC
CAGTGCTCGTTGGCCCACACAGGAGCGTCCGCACCGAATGTTTCCAAGTAGTAGTGAGACCAGCTACCGAGTTCGTCATCGCACCCAATGGGGATGCTTCTGGGCGTACC
CAGTGCTCGTTGGCCCACACAGGAGCGTCCGCACCGAATGTTATTTATGGAGTTTGTTAAATTGCAGGTCGTTCGTCATCGCACCCAATGGGGATGCTTCTGGGCGTACC
CAGTGCTCGTTGGCCCACACAGGAGCGTCCGCACCGAATGGCCGCTGTTGTTGTTGTTGCTGCTGCTGGTGTTCGTCATCGCACCCAATGGGGATGCTTCTGGGCGTACC
CAGTGCTCGTTGGCCCACACAGGAGCGTCCGCACCGAATGTGATGCTCTGCAAAGGTCGGGCCAACAACGGTTCGTCATCGCACCCAATGGGGATGCTTCTGGGCGTACC
CAGTGCTCGTTGGCCCACACAGGAGCGTCCGCACCGAATGTAATTGGTAGCATATCGATATCCCGCCGCGGTTCGTCATCGCACCCAATGGGGATGCTTCTGGGCGTACC
CAGTGCTCGTTGGCCCACACAGGAGCGTCCGCACCGAATGTTGTTCTCAGCTGCGTCATCCCACGCAGCCGTTCGTCATCGCACCCAATGGGGATGCTTCTGGGCGTACC
CAGTGCTCGTTGGCCCACACAGGAGCGTCCGCACCGAATGTCAGGCCTGACGGGCCAGATGGGCCGATGCGTTCGTCATCGCACCCAATGGGGATGCTTCTGGGCGTACC
CAGTGCTCGTTGGCCCACACAGGAGCGTCCGCACCGAATGGCCTCATCCTGCTGACGACAAGCACGCAGCGTTCGTCATCGCACCCAATGGGGATGCTTCTGGGCGTACC
CAGTGCTCGTTGGCCCACACAGGAGCGTCCGCACCGAATGGGTCTTTCCTCCTGCTTGCTTTCGTTAATTGTTCGTCATCGCACCCAATGGGGATGCTTCTGGGCGTACC
CAGTGCTCGTTGGCCCACACAGGAGCGTCCGCACCGAATGGAAGTACCCTTTCCAGGTTCTTGGTCATTTGTTCGTCATCGCACCCAATGGGGATGCTTCTGGGCGTACC
CAGTGCTCGTTGGCCCACACAGGAGCGTCCGCACCGAATGTCAGGGCACTTAACGCGGAGCTGCAGAATCGTTCGTCATCGCACCCAATGGGGATGCTTCTGGGCGTACC
CAGTGCTCGTTGGCCCACACAGGAGCGTCCGCACCGAATGTTTGGAGTCAACAAGTTTGCAATTAGATAAGTTCGTCATCGCACCCAATGGGGATGCTTCTGGGCGTACC
CAGTGCTCGTTGGCCCACACAGGAGCGTCCGCACCGAATGCCCGTTCCCTTCAATTGCCTTAGTGGTGTAGTTCGTCATCGCACCCAATGGGGATGCTTCTGGGCGTACC
CAGTGCTCGTTGGCCCACACAGGAGCGTCCGCACCGAATGAATTTAATACTAACAAACTATGTCCAAGCCGTTCGTCATCGCACCCAATGGGGATGCTTCTGGGCGTACC
CAGTGCTCGTTGGCCCACACAGGAGCGTCCGCACCGAATGCACAAAGATTGGACCAGTTCCAGCAACCATGTTCGTCATCGCACCCAATGGGGATGCTTCTGGGCGTACC
CAGTGCTCGTTGGCCCACACAGGAGCGTCCGCACCGAATGACTAAGATTGGACCTGTTCCAGCAACCACTGTTCGTCATCGCACCCAATGGGGATGCTTCTGGGCGTACC
CAGTGCTCGTTGGCCCACACAGGAGCGTCCGCACCGAATGGCCTCGCCGCTGCATAAGCATCCGCTTGCGGTTCGTCATCGCACCCAATGGGGATGCTTCTGGGCGTACC
CAGTGCTCGTTGGCCCACACAGGAGCGTCCGCACCGAATGCAGTGGTGAAATTGCTCCACCACTTATACAGTTCGTCATCGCACCCAATGGGGATGCTTCTGGGCGTACC
CAGTGCTCGTTGGCCCACACAGGAGCGTCCGCACCGAATGAAACCGAGTACAAATAACCTGCAACACCGGGTTCGTCATCGCACCCAATGGGGATGCTTCTGGGCGTACC
CAGTGCTCGTTGGCCCACACAGGAGCGTCCGCACCGAATGTTTGAGAAAGGGAATTAAAGAAATTCATGGGTTCGTCATCGCACCCAATGGGGATGCTTCTGGGCGTACC
CAGTGCTCGTTGGCCCACACAGGAGCGTCCGCACCGAATGTTTCCAGGGTGAAAGCAGCCGCCGATGCGTGTTCGTCATCGCACCCAATGGGGATGCTTCTGGGCGTACC
CAGTGCTCGTTGGCCCACACAGGAGCGTCCGCACCGAATGTGGCAGCAGGACTATTGGTGCACTCTGTATGTTCGTCATCGCACCCAATGGGGATGCTTCTGGGCGTACC
CAGTGCTCGTTGGCCCACACAGGAGCGTCCGCACCGAATGACATGGACTGGTAACATTATCGTCTTGCATGTTCGTCATCGCACCCAATGGGGATGCTTCTGGGCGTACC
CAGTGCTCGTTGGCCCACACAGGAGCGTCCGCACCGAATGAGCCGTCCACTAGCATCTGCTACTTTGTCTGTTCGTCATCGCACCCAATGGGGATGCTTCTGGGCGTACC
CAGTGCTCGTTGGCCCACACAGGAGCGTCCGCACCGAATGGCTCCATTACATCCCAATGACGGCTGCGCGGTTCGTCATCGCACCCAATGGGGATGCTTCTGGGCGTACC
CAGTGCTCGTTGGCCCACACAGGAGCGTCCGCACCGAATGGACTGCAGATAAACATTCCCAGCTGCTGCCGTTCGTCATCGCACCCAATGGGGATGCTTCTGGGCGTACC
CAGTGCTCGTTGGCCCACACAGGAGCGTCCGCACCGAATGGGGAATTTAACAACAACTCCCAACTTTAGCGTTCGTCATCGCACCCAATGGGGATGCTTCTGGGCGTACC
CAGTGCTCGTTGGCCCACACAGGAGCGTCCGCACCGAATGAAAGTTAAATTATACAGCAGGAGTCTCCAGGTTCGTCATCGCACCCAATGGGGATGCTTCTGGGCGTACC
CAGTGCTCGTTGGCCCACACAGGAGCGTCCGCACCGAATGTTCAGGGCCTCCAGGAGTGGTGGGTGTGGCGTTCGTCATCGCACCCAATGGGGATGCTTCTGGGCGTACC
CAGTGCTCGTTGGCCCACACAGGAGCGTCCGCACCGAATGTCTATATATTACACACACTGTAATCAAAGGGTTCGTCATCGCACCCAATGGGGATGCTTCTGGGCGTACC
CAGTGCTCGTTGGCCCACACAGGAGCGTCCGCACCGAATGGGTCGTGGTGTTTCAGGATGTTCCGGGTCAGTTCGTCATCGCACCCAATGGGGATGCTTCTGGGCGTACC
CAGTGCTCGTTGGCCCACACAGGAGCGTCCGCACCGAATGATTGTGTTATTGCAGCTGGAAAGCCACGATGTTCGTCATCGCACCCAATGGGGATGCTTCTGGGCGTACC
CAGTGCTCGTTGGCCCACACAGGAGCGTCCGCACCGAATGGCTTGAGGCCGCCAGTTCGAGATTTGTTGCGTTCGTCATCGCACCCAATGGGGATGCTTCTGGGCGTACC
CAGTGCTCGTTGGCCCACACAGGAGCGTCCGCACCGAATGTCACCGATGCAATCTACCTGCAATGCAGCGGTTCGTCATCGCACCCAATGGGGATGCTTCTGGGCGTACC
CAGTGCTCGTTGGCCCACACAGGAGCGTCCGCACCGAATGGCACTTATACCTTCAAGTCGCATACGCGCAGTTCGTCATCGCACCCAATGGGGATGCTTCTGGGCGTACC
CAGTGCTCGTTGGCCCACACAGGAGCGTCCGCACCGAATGGTTTGCGCGTGAAAGTAATAGGCAGGCGAAGTTCGTCATCGCACCCAATGGGGATGCTTCTGGGCGTACC
CAGTGCTCGTTGGCCCACACAGGAGCGTCCGCACCGAATGAAACGTTCTGAGTAGCTGTGGGTTTGCCTGGTTCGTCATCGCACCCAATGGGGATGCTTCTGGGCGTACC
CAGTGCTCGTTGGCCCACACAGGAGCGTCCGCACCGAATGCGGCTCCATCCTGCTGACGACAAGCACGCAGTTCGTCATCGCACCCAATGGGGATGCTTCTGGGCGTACC
CAGTGCTCGTTGGCCCACACAGGAGCGTCCGCACCGAATGCTTAACATTAAATACTAACTATGTCCAAGCGTTCGTCATCGCACCCAATGGGGATGCTTCTGGGCGTACC
CAGTGCTCGTTGGCCCACACAGGAGCGTCCGCACCGAATGAAACGCTTGCCTATTACTTTCACGCGCAAAGTTCGTCATCGCACCCAATGGGGATGCTTCTGGGCGTACC
CAGTGCTCGTTGGCCCACACAGGAGCGTCCGCACCGAATGCTTGTCTAGTGCATAGGATGTGGGTAAGCTGTTCGTCATCGCACCCAATGGGGATGCTTCTGGGCGTACC
CAGTGCTCGTTGGCCCACACAGGAGCGTCCGCACCGAATGCGCCTCTTAATTCTGTGTCCGTATTAGTGGGTTCGTCATCGCACCCAATGGGGATGCTTCTGGGCGTACC
CAGTGCTCGTTGGCCCACACAGGAGCGTCCGCACCGAATGTTTAGACTTTGAGTGTGGAAGCCCTTGCAGGTTCGTCATCGCACCCAATGGGGATGCTTCTGGGCGTACC
CAGTGCTCGTTGGCCCACACAGGAGCGTCCGCACCGAATGTTTGGCAGAGGCGTCGTCAGTTTAGATTGCGTTCGTCATCGCACCCAATGGGGATGCTTCTGGGCGTACC
CAGTGCTCGTTGGCCCACACAGGAGCGTCCGCACCGAATGAAATCGCCATCTTTCGTGATTATAAACACAGTTCGTCATCGCACCCAATGGGGATGCTTCTGGGCGTACC
CAGTGCTCGTTGGCCCACACAGGAGCGTCCGCACCGAATGAAGCGGGACTTATTTAAATCACCGCCCAAGGTTCGTCATCGCACCCAATGGGGATGCTTCTGGGCGTACC
CAGTGCTCGTTGGCCCACACAGGAGCGTCCGCACCGAATGAGCTTTGCCGGTCGTCATTGTTGTGGAGGGGTTCGTCATCGCACCCAATGGGGATGCTTCTGGGCGTACC
CAGTGCTCGTTGGCCCACACAGGAGCGTCCGCACCGAATGTGGAGTACGGAGACAGAATGAATTCTGTTCGTTCGTCATCGCACCCAATGGGGATGCTTCTGGGCGTACC
CAGTGCTCGTTGGCCCACACAGGAGCGTCCGCACCGAATGATTATTTGTTATAAATTGTCTTCCGGTTGCGTTCGTCATCGCACCCAATGGGGATGCTTCTGGGCGTACC
CAGTGCTCGTTGGCCCACACAGGAGCGTCCGCACCGAATGCTAGCAAATAGAGTCGACAACTTAGAGAAGGTTCGTCATCGCACCCAATGGGGATGCTTCTGGGCGTACC
CAGTGCTCGTTGGCCCACACAGGAGCGTCCGCACCGAATGCGCAAATCCTTCAACGCAACCGACAACAAGGTTCGTCATCGCACCCAATGGGGATGCTTCTGGGCGTACC
CAGTGCTCGTTGGCCCACACAGGAGCGTCCGCACCGAATGACTCCTGTAGGCCCTGAAAGAGGGAGCTGAGTTCGTCATCGCACCCAATGGGGATGCTTCTGGGCGTACC
CAGTGCTCGTTGGCCCACACAGGAGCGTCCGCACCGAATGAAATCTTATGGTTGGAGCAGCACTTTGGGTGTTCGTCATCGCACCCAATGGGGATGCTTCTGGGCGTACC
CAGTGCTCGTTGGCCCACACAGGAGCGTCCGCACCGAATGTTTAACCACTTTGACATGCTCCTCGACGGAGTTCGTCATCGCACCCAATGGGGATGCTTCTGGGCGTACC
CAGTGCTCGTTGGCCCACACAGGAGCGTCCGCACCGAATGTTAAGAGGCGCCAAACCGAGCGACGCTATGGTTCGTCATCGCACCCAATGGGGATGCTTCTGGGCGTACC
CAGTGCTCGTTGGCCCACACAGGAGCGTCCGCACCGAATGGAATGAATTCTGTTCCGCATCCACAAATTTGTTCGTCATCGCACCCAATGGGGATGCTTCTGGGCGTACC
CAGTGCTCGTTGGCCCACACAGGAGCGTCCGCACCGAATGTTTCCCAGTATTTACAGGGCGAGTGGTGGGGTTCGTCATCGCACCCAATGGGGATGCTTCTGGGCGTACC
CAGTGCTCGTTGGCCCACACAGGAGCGTCCGCACCGAATGAAATTTAAACAATGCTCTCACCTCAACGCAGTTCGTCATCGCACCCAATGGGGATGCTTCTGGGCGTACC
CAGTGCTCGTTGGCCCACACAGGAGCGTCCGCACCGAATGTGCGCAGACAAATCCCACGCAGCTGTCGTTGTTCGTCATCGCACCCAATGGGGATGCTTCTGGGCGTACC
CAGTGCTCGTTGGCCCACACAGGAGCGTCCGCACCGAATGAAAGGTAACTCAAATCCCAGCCAAGCTATCGTTCGTCATCGCACCCAATGGGGATGCTTCTGGGCGTACC
CAGTGCTCGTTGGCCCACACAGGAGCGTCCGCACCGAATGTGTTGTTAAATTCACCACAGTGGGCATGGAGTTCGTCATCGCACCCAATGGGGATGCTTCTGGGCGTACC
CAGTGCTCGTTGGCCCACACAGGAGCGTCCGCACCGAATGCCCATAGTGGGCATGGATTTATTGTTGGGAGTTCGTCATCGCACCCAATGGGGATGCTTCTGGGCGTACC
CAGTGCTCGTTGGCCCACACAGGAGCGTCCGCACCGAATGAAATCGACATCATTACGATGCCGTCTCCACGTTCGTCATCGCACCCAATGGGGATGCTTCTGGGCGTACC
CAGTGCTCGTTGGCCCACACAGGAGCGTCCGCACCGAATGTTCTAATAAACTAAATCACCAAACCTCTACGTTCGTCATCGCACCCAATGGGGATGCTTCTGGGCGTACC
CAGTGCTCGTTGGCCCACACAGGAGCGTCCGCACCGAATGGCCTGGACATGGGCGTCACCAGCAACATGGGTTCGTCATCGCACCCAATGGGGATGCTTCTGGGCGTACC
CAGTGCTCGTTGGCCCACACAGGAGCGTCCGCACCGAATGTTGCTTTCGTTAATTTGTATAAGTGGTGGAGTTCGTCATCGCACCCAATGGGGATGCTTCTGGGCGTACC
CAGTGCTCGTTGGCCCACACAGGAGCGTCCGCACCGAATGAAATGACCTCACGGAACAATCCAATTGGCAGTTCGTCATCGCACCCAATGGGGATGCTTCTGGGCGTACC
CAGTGCTCGTTGGCCCACACAGGAGCGTCCGCACCGAATGGACAAGCAATCCAGCGCAAAGACATCTGGAGTTCGTCATCGCACCCAATGGGGATGCTTCTGGGCGTACC
CAGTGCTCGTTGGCCCACACAGGAGCGTCCGCACCGAATGATATTCTCTAGGCACTATATCCCGAATAGAGTTCGTCATCGCACCCAATGGGGATGCTTCTGGGCGTACC
CAGTGCTCGTTGGCCCACACAGGAGCGTCCGCACCGAATGTGGAGCTGCGTGCTTGACGTCAGCAGGATGGTTCGTCATCGCACCCAATGGGGATGCTTCTGGGCGTACC
CAGTGCTCGTTGGCCCACACAGGAGCGTCCGCACCGAATGTTTGCGGAGCCGGTCTTCTCTTGATGGTTGGTTCGTCATCGCACCCAATGGGGATGCTTCTGGGCGTACC
CAGTGCTCGTTGGCCCACACAGGAGCGTCCGCACCGAATGCCCGATTTATCGAAGCCCAGGAGTAGTGAGGTTCGTCATCGCACCCAATGGGGATGCTTCTGGGCGTACC
CAGTGCTCGTTGGCCCACACAGGAGCGTCCGCACCGAATGAAACCCTCTAATATATGACCTCCTAATCAAGTTCGTCATCGCACCCAATGGGGATGCTTCTGGGCGTACC
CAGTGCTCGTTGGCCCACACAGGAGCGTCCGCACCGAATGTGCAGAGGGCCGCCGCAACTAAATAGGCATGTTCGTCATCGCACCCAATGGGGATGCTTCTGGGCGTACC
CAGTGCTCGTTGGCCCACACAGGAGCGTCCGCACCGAATGTTTGAGATGAGAGTCAAGCTTGGCAAGCGCGTTCGTCATCGCACCCAATGGGGATGCTTCTGGGCGTACC
CAGTGCTCGTTGGCCCACACAGGAGCGTCCGCACCGAATGCGTTGAAGGATTTACGTGCGTGGCGTCAGGGTTCGTCATCGCACCCAATGGGGATGCTTCTGGGCGTACC
CAGTGCTCGTTGGCCCACACAGGAGCGTCCGCACCGAATGAGCCTCCTGGCGTGCTTCAGCAATTGATCTGTTCGTCATCGCACCCAATGGGGATGCTTCTGGGCGTACC
CAGTGCTCGTTGGCCCACACAGGAGCGTCCGCACCGAATGTTCCAGGAGCGGGACAATTTCTTTGACATCGTTCGTCATCGCACCCAATGGGGATGCTTCTGGGCGTACC
CAGTGCTCGTTGGCCCACACAGGAGCGTCCGCACCGAATGCCCGTTTCCTTCAGTTGCCCTGGTAGTGCAGTTCGTCATCGCACCCAATGGGGATGCTTCTGGGCGTACC
CAGTGCTCGTTGGCCCACACAGGAGCGTCCGCACCGAATGTTGTTGTTGCTGCCTTGGTGAGCTAAATCTGTTCGTCATCGCACCCAATGGGGATGCTTCTGGGCGTACC
CAGTGCTCGTTGGCCCACACAGGAGCGTCCGCACCGAATGTTTCCCAGTATTTGCAGAGCGAGTGGTGGGGTTCGTCATCGCACCCAATGGGGATGCTTCTGGGCGTACC
CAGTGCTCGTTGGCCCACACAGGAGCGTCCGCACCGAATGTCATGCCACTAACGATACAACTTACCTTCAGTTCGTCATCGCACCCAATGGGGATGCTTCTGGGCGTACC
CAGTGCTCGTTGGCCCACACAGGAGCGTCCGCACCGAATGATTATGCGTGACCACAAATTTCAAATCTCCGTTCGTCATCGCACCCAATGGGGATGCTTCTGGGCGTACC
CAGTGCTCGTTGGCCCACACAGGAGCGTCCGCACCGAATGTGGAGCTGCGTGCTTGTCATCAGCAGGATGGTTCGTCATCGCACCCAATGGGGATGCTTCTGGGCGTACC
CAGTGCTCGTTGGCCCACACAGGAGCGTCCGCACCGAATGCTCTAAATCTCCCGCGCTTGCCAATTCAAAGTTCGTCATCGCACCCAATGGGGATGCTTCTGGGCGTACC
CAGTGCTCGTTGGCCCACACAGGAGCGTCCGCACCGAATGCCCACGCCTATGGACACTCACTCTAATCCGGTTCGTCATCGCACCCAATGGGGATGCTTCTGGGCGTACC
CAGTGCTCGTTGGCCCACACAGGAGCGTCCGCACCGAATGAAATCCACGAGCATGGAGTGGAGTGGTGGAGTTCGTCATCGCACCCAATGGGGATGCTTCTGGGCGTACC
CAGTGCTCGTTGGCCCACACAGGAGCGTCCGCACCGAATGAAATGTGGATGCGGAACAGAAGTCATTCTGGTTCGTCATCGCACCCAATGGGGATGCTTCTGGGCGTACC
CAGTGCTCGTTGGCCCACACAGGAGCGTCCGCACCGAATGTTTGATTTCAGGTACATTAGGTGGAAGCTGGTTCGTCATCGCACCCAATGGGGATGCTTCTGGGCGTACC
CAGTGCTCGTTGGCCCACACAGGAGCGTCCGCACCGAATGCCCACCAGCCGTTACCCTGCAGCATCAATGGTTCGTCATCGCACCCAATGGGGATGCTTCTGGGCGTACC
CAGTGCTCGTTGGCCCACACAGGAGCGTCCGCACCGAATGAAAGGGAATTAAAGAAATTTAAGGCTGCCCGTTCGTCATCGCACCCAATGGGGATGCTTCTGGGCGTACC
CAGTGCTCGTTGGCCCACACAGGAGCGTCCGCACCGAATGATGGATCTGCATATATGAGGGCTGTTGCCAGTTCGTCATCGCACCCAATGGGGATGCTTCTGGGCGTACC
CAGTGCTCGTTGGCCCACACAGGAGCGTCCGCACCGAATGCCCGGCTGCCTTTCAGCTCATCATTATTCAGTTCGTCATCGCACCCAATGGGGATGCTTCTGGGCGTACC
CAGTGCTCGTTGGCCCACACAGGAGCGTCCGCACCGAATGTTTAGAGTATAGTTGAGCGATGGCGTGGTAGTTCGTCATCGCACCCAATGGGGATGCTTCTGGGCGTACC
CAGTGCTCGTTGGCCCACACAGGAGCGTCCGCACCGAATGCTGGACTGATTGGGCAGGAGACGGCAGCGGGTTCGTCATCGCACCCAATGGGGATGCTTCTGGGCGTACC
CAGTGCTCGTTGGCCCACACAGGAGCGTCCGCACCGAATGCTTGGCGAAGAAGTCATCAGAGAGGATTGTGTTCGTCATCGCACCCAATGGGGATGCTTCTGGGCGTACC
CAGTGCTCGTTGGCCCACACAGGAGCGTCCGCACCGAATGCAGCAGCAACAGAGGCGTCTCTTGGGTGCGGTTCGTCATCGCACCCAATGGGGATGCTTCTGGGCGTACC
CAGTGCTCGTTGGCCCACACAGGAGCGTCCGCACCGAATGAGGTGCGCCGCGTCTTGTGGCCATATCGTCGTTCGTCATCGCACCCAATGGGGATGCTTCTGGGCGTACC
CAGTGCTCGTTGGCCCACACAGGAGCGTCCGCACCGAATGTTTGATATGACTGCCGTCCTTGGCCATGACGTTCGTCATCGCACCCAATGGGGATGCTTCTGGGCGTACC
CAGTGCTCGTTGGCCCACACAGGAGCGTCCGCACCGAATGCTCCAGCTTGGTCTTTCACCTCGAACGTTCGTTCGTCATCGCACCCAATGGGGATGCTTCTGGGCGTACC
CAGTGCTCGTTGGCCCACACAGGAGCGTCCGCACCGAATGTCGCATACCTTGCCAATCGGTTGGACTTACGTTCGTCATCGCACCCAATGGGGATGCTTCTGGGCGTACC
CAGTGCTCGTTGGCCCACACAGGAGCGTCCGCACCGAATGTTCCAGAAGCGGGACAATTTCTTTGACGTCGTTCGTCATCGCACCCAATGGGGATGCTTCTGGGCGTACC
CAGTGCTCGTTGGCCCACACAGGAGCGTCCGCACCGAATGTTTCAGGTTTAGCGTCTCTAATGTAGGCGCGTTCGTCATCGCACCCAATGGGGATGCTTCTGGGCGTACC
CAGTGCTCGTTGGCCCACACAGGAGCGTCCGCACCGAATGTTTATAGACTTGGATTTCAGACAATGACATGTTCGTCATCGCACCCAATGGGGATGCTTCTGGGCGTACC
CAGTGCTCGTTGGCCCACACAGGAGCGTCCGCACCGAATGAAACTCACCTGTAATGACAACTAATGCTCCGTTCGTCATCGCACCCAATGGGGATGCTTCTGGGCGTACC
CAGTGCTCGTTGGCCCACACAGGAGCGTCCGCACCGAATGCCCGTTCCTTCAGTTGCCCTGGTGTGTAGAGTTCGTCATCGCACCCAATGGGGATGCTTCTGGGCGTACC
CAGTGCTCGTTGGCCCACACAGGAGCGTCCGCACCGAATGGAGACATGGGCGATATATTTAAATGAATAGGTTCGTCATCGCACCCAATGGGGATGCTTCTGGGCGTACC
CAGTGCTCGTTGGCCCACACAGGAGCGTCCGCACCGAATGCCAGGGCCAACATGGGTCGAGTCCTAGGATGTTCGTCATCGCACCCAATGGGGATGCTTCTGGGCGTACC
CAGTGCTCGTTGGCCCACACAGGAGCGTCCGCACCGAATGGTGTTTGTGGGTGCGGTTGTATTTGTGTGAGTTCGTCATCGCACCCAATGGGGATGCTTCTGGGCGTACC
CAGTGCTCGTTGGCCCACACAGGAGCGTCCGCACCGAATGGGAGATAAGGGATACTAATCGGGACCGTGTGTTCGTCATCGCACCCAATGGGGATGCTTCTGGGCGTACC
CAGTGCTCGTTGGCCCACACAGGAGCGTCCGCACCGAATGTTTAGCAGCGATGGCCTTAATATTAGCTGCGTTCGTCATCGCACCCAATGGGGATGCTTCTGGGCGTACC
CAGTGCTCGTTGGCCCACACAGGAGCGTCCGCACCGAATGAAACGGTATTGCGGAGATTTATACAATTTGGTTCGTCATCGCACCCAATGGGGATGCTTCTGGGCGTACC
CAGTGCTCGTTGGCCCACACAGGAGCGTCCGCACCGAATGACTCATCTGGAATAATAATTCAATTAGTGGGTTCGTCATCGCACCCAATGGGGATGCTTCTGGGCGTACC
CAGTGCTCGTTGGCCCACACAGGAGCGTCCGCACCGAATGGTGCTGAACAGCTCGCTGGCCACACCCACCGTTCGTCATCGCACCCAATGGGGATGCTTCTGGGCGTACC
CAGTGCTCGTTGGCCCACACAGGAGCGTCCGCACCGAATGAAAGCTTGCGGCAAATAACATTGACACAAAGTTCGTCATCGCACCCAATGGGGATGCTTCTGGGCGTACC
CAGTGCTCGTTGGCCCACACAGGAGCGTCCGCACCGAATGAGCCCAAACGAGCAGCCCATGAGTTTCTCGGTTCGTCATCGCACCCAATGGGGATGCTTCTGGGCGTACC
CAGTGCTCGTTGGCCCACACAGGAGCGTCCGCACCGAATGTTTGTGGTAGGCGGTCATGTCCTTAGCCTGGTTCGTCATCGCACCCAATGGGGATGCTTCTGGGCGTACC
CAGTGCTCGTTGGCCCACACAGGAGCGTCCGCACCGAATGAGGATCGACGGTGAAACGACGTCTAGGATAGTTCGTCATCGCACCCAATGGGGATGCTTCTGGGCGTACC
CAGTGCTCGTTGGCCCACACAGGAGCGTCCGCACCGAATGCTACAAGTGAAGCCAGCAGCAACAACAACAGTTCGTCATCGCACCCAATGGGGATGCTTCTGGGCGTACC
CAGTGCTCGTTGGCCCACACAGGAGCGTCCGCACCGAATGTTTGTTTGTGTCAATGTTGTTGGCCGCAAGGTTCGTCATCGCACCCAATGGGGATGCTTCTGGGCGTACC
CAGTGCTCGTTGGCCCACACAGGAGCGTCCGCACCGAATGGACAATCCACGAACATGGAGTGGAGTGGTGGTTCGTCATCGCACCCAATGGGGATGCTTCTGGGCGTACC
CAGTGCTCGTTGGCCCACACAGGAGCGTCCGCACCGAATGAAAGTTAAATTATACAGCAGGAATCTCCAGGTTCGTCATCGCACCCAATGGGGATGCTTCTGGGCGTACC
CAGTGCTCGTTGGCCCACACAGGAGCGTCCGCACCGAATGGACCTAACCAGGCAGGAAGTTATAGAAAGAGTTCGTCATCGCACCCAATGGGGATGCTTCTGGGCGTACC
CAGTGCTCGTTGGCCCACACAGGAGCGTCCGCACCGAATGTTTCATAGGCTTTAGATTATAGACAGAGACGTTCGTCATCGCACCCAATGGGGATGCTTCTGGGCGTACC
CAGTGCTCGTTGGCCCACACAGGAGCGTCCGCACCGAATGTTTGGATTCTTCATATACAGATTTGGCTGCGTTCGTCATCGCACCCAATGGGGATGCTTCTGGGCGTACC
CAGTGCTCGTTGGCCCACACAGGAGCGTCCGCACCGAATGTATAATCGACGGAAATAACATTAACTGCAAGTTCGTCATCGCACCCAATGGGGATGCTTCTGGGCGTACC
CAGTGCTCGTTGGCCCACACAGGAGCGTCCGCACCGAATGGTTTCTACAATAATTTCTTGTATGCCCAAAGTTCGTCATCGCACCCAATGGGGATGCTTCTGGGCGTACC
CAGTGCTCGTTGGCCCACACAGGAGCGTCCGCACCGAATGGCAAATGATCCTTATTTATGCTTTGGCATCGTTCGTCATCGCACCCAATGGGGATGCTTCTGGGCGTACC
CAGTGCTCGTTGGCCCACACAGGAGCGTCCGCACCGAATGAATGCATAAATAAAGACCATCTGCGTGGCGGTTCGTCATCGCACCCAATGGGGATGCTTCTGGGCGTACC
CAGTGCTCGTTGGCCCACACAGGAGCGTCCGCACCGAATGTTTAAATCACCCTGAGTATCAGGGCGTAAAGTTCGTCATCGCACCCAATGGGGATGCTTCTGGGCGTACC
CAGTGCTCGTTGGCCCACACAGGAGCGTCCGCACCGAATGGAATGACCTGGAATACCGGCTAACGCGAAGGTTCGTCATCGCACCCAATGGGGATGCTTCTGGGCGTACC
CAGTGCTCGTTGGCCCACACAGGAGCGTCCGCACCGAATGTTTCTGAAGCCAAATTGGTGAAGTGGGATGGTTCGTCATCGCACCCAATGGGGATGCTTCTGGGCGTACC
CAGTGCTCGTTGGCCCACACAGGAGCGTCCGCACCGAATGACAGCCAACTGCTGATCAACATCTAACGCAGTTCGTCATCGCACCCAATGGGGATGCTTCTGGGCGTACC
CAGTGCTCGTTGGCCCACACAGGAGCGTCCGCACCGAATGGCAATCTACTTGCAGTGCTGCGCTGCAATAGTTCGTCATCGCACCCAATGGGGATGCTTCTGGGCGTACC
CAGTGCTCGTTGGCCCACACAGGAGCGTCCGCACCGAATGAAACATTAAATGCTGGTGCTGCCGATGTTGGTTCGTCATCGCACCCAATGGGGATGCTTCTGGGCGTACC
CAGTGCTCGTTGGCCCACACAGGAGCGTCCGCACCGAATGTTTCCATTTGACAACATTCCGACGACCAGAGTTCGTCATCGCACCCAATGGGGATGCTTCTGGGCGTACC
CAGTGCTCGTTGGCCCACACAGGAGCGTCCGCACCGAATGAGCGGCGGCACTGCTAATAGCCCTCATATAGTTCGTCATCGCACCCAATGGGGATGCTTCTGGGCGTACC
CAGTGCTCGTTGGCCCACACAGGAGCGTCCGCACCGAATGACAACGTCACTTACCTGAAATTATTGCCGCGTTCGTCATCGCACCCAATGGGGATGCTTCTGGGCGTACC
CAGTGCTCGTTGGCCCACACAGGAGCGTCCGCACCGAATGCGGCCTACTGCTAAGCGGGATTTATTCAAAGTTCGTCATCGCACCCAATGGGGATGCTTCTGGGCGTACC
CAGTGCTCGTTGGCCCACACAGGAGCGTCCGCACCGAATGTGGGCGGTGATTTAAATAAGTCCCGCTTGGGTTCGTCATCGCACCCAATGGGGATGCTTCTGGGCGTACC
CAGTGCTCGTTGGCCCACACAGGAGCGTCCGCACCGAATGACTTCTATAGACGTCAAGGCCCTCCTCCACGTTCGTCATCGCACCCAATGGGGATGCTTCTGGGCGTACC
CAGTGCTCGTTGGCCCACACAGGAGCGTCCGCACCGAATGGCTCAGGATTGTTGAGCTGTGTGGAAGCCGGTTCGTCATCGCACCCAATGGGGATGCTTCTGGGCGTACC
CAGTGCTCGTTGGCCCACACAGGAGCGTCCGCACCGAATGTAGCTTTCTAAATTTGTTTCGGCAGCTTTAGTTCGTCATCGCACCCAATGGGGATGCTTCTGGGCGTACC
CAGTGCTCGTTGGCCCACACAGGAGCGTCCGCACCGAATGGAGGAAAGCCGTTTGCTATGAGGACATCTTGTTCGTCATCGCACCCAATGGGGATGCTTCTGGGCGTACC
CAGTGCTCGTTGGCCCACACAGGAGCGTCCGCACCGAATGGAGACTGATTTCTTGCAAAGCGCACCCATAGTTCGTCATCGCACCCAATGGGGATGCTTCTGGGCGTACC
CAGTGCTCGTTGGCCCACACAGGAGCGTCCGCACCGAATGGCTCCCATAAACTCCCAGCTCGACGAGCGCGTTCGTCATCGCACCCAATGGGGATGCTTCTGGGCGTACC
CAGTGCTCGTTGGCCCACACAGGAGCGTCCGCACCGAATGGCTCTTGGACGGCGAGTTGAATAGGTCCCGGTTCGTCATCGCACCCAATGGGGATGCTTCTGGGCGTACC
CAGTGCTCGTTGGCCCACACAGGAGCGTCCGCACCGAATGCTAAATTGTCGACTCTATTTGATAAGTTTCGTTCGTCATCGCACCCAATGGGGATGCTTCTGGGCGTACC
CAGTGCTCGTTGGCCCACACAGGAGCGTCCGCACCGAATGCAACAGCGTTAGCAACGGTGGCGGCAGCAGGTTCGTCATCGCACCCAATGGGGATGCTTCTGGGCGTACC
CAGTGCTCGTTGGCCCACACAGGAGCGTCCGCACCGAATGTTTGTACTCGGTTTCAGCATCCTCGCCGCGGTTCGTCATCGCACCCAATGGGGATGCTTCTGGGCGTACC
CAGTGCTCGTTGGCCCACACAGGAGCGTCCGCACCGAATGAGGCTGTTGTTGGTCTCGTGCTCCTTCTAAGTTCGTCATCGCACCCAATGGGGATGCTTCTGGGCGTACC
CAGTGCTCGTTGGCCCACACAGGAGCGTCCGCACCGAATGCCCAGAATCGGTCCTTTGGCGATGTGATGCGTTCGTCATCGCACCCAATGGGGATGCTTCTGGGCGTACC
CAGTGCTCGTTGGCCCACACAGGAGCGTCCGCACCGAATGCATCAGCCGCTTTGTCTGTCACTTCACCACGTTCGTCATCGCACCCAATGGGGATGCTTCTGGGCGTACC
CAGTGCTCGTTGGCCCACACAGGAGCGTCCGCACCGAATGCGTTTATTAATTTGCCTGTCCGGTTTGTAAGTTCGTCATCGCACCCAATGGGGATGCTTCTGGGCGTACC
CAGTGCTCGTTGGCCCACACAGGAGCGTCCGCACCGAATGATGTCTCTGTCTATAATCTAAAGCCTACGAGTTCGTCATCGCACCCAATGGGGATGCTTCTGGGCGTACC
CAGTGCTCGTTGGCCCACACAGGAGCGTCCGCACCGAATGCATACTCGTCAACGACGTCAAGGAAATTGTGTTCGTCATCGCACCCAATGGGGATGCTTCTGGGCGTACC
CAGTGCTCGTTGGCCCACACAGGAGCGTCCGCACCGAATGTTTCCTGTATATGACACTGGACTGCGGCGCGTTCGTCATCGCACCCAATGGGGATGCTTCTGGGCGTACC
CAGTGCTCGTTGGCCCACACAGGAGCGTCCGCACCGAATGTAAACGATACTATTAGAGGTATAAATACCCGTTCGTCATCGCACCCAATGGGGATGCTTCTGGGCGTACC
CAGTGCTCGTTGGCCCACACAGGAGCGTCCGCACCGAATGATCTTCAAATCCTTAACGCAAATTAAACTCGTTCGTCATCGCACCCAATGGGGATGCTTCTGGGCGTACC
CAGTGCTCGTTGGCCCACACAGGAGCGTCCGCACCGAATGCAATATTTCCGATGAACAGCTTGAGTTCATGTTCGTCATCGCACCCAATGGGGATGCTTCTGGGCGTACC
CAGTGCTCGTTGGCCCACACAGGAGCGTCCGCACCGAATGCCCGGCCAAGAGGACTAATGACGACTTAGAGTTCGTCATCGCACCCAATGGGGATGCTTCTGGGCGTACC
CAGTGCTCGTTGGCCCACACAGGAGCGTCCGCACCGAATGTACAACTTCAACCTCATGAATGCGCATAGGGTTCGTCATCGCACCCAATGGGGATGCTTCTGGGCGTACC
CAGTGCTCGTTGGCCCACACAGGAGCGTCCGCACCGAATGTTTAGTGCAGTGGCACCAGGAGTGGAGACGGTTCGTCATCGCACCCAATGGGGATGCTTCTGGGCGTACC
CAGTGCTCGTTGGCCCACACAGGAGCGTCCGCACCGAATGTCACGGTCATCAACTTCCTCGACGCAGCCCGTTCGTCATCGCACCCAATGGGGATGCTTCTGGGCGTACC
CAGTGCTCGTTGGCCCACACAGGAGCGTCCGCACCGAATGTCAGCGACTCGATGCTTCCGTCCTTCTGGCGTTCGTCATCGCACCCAATGGGGATGCTTCTGGGCGTACC
CAGTGCTCGTTGGCCCACACAGGAGCGTCCGCACCGAATGATTGGTAGCATATCGATATCCCGCCGCGCCGTTCGTCATCGCACCCAATGGGGATGCTTCTGGGCGTACC
CAGTGCTCGTTGGCCCACACAGGAGCGTCCGCACCGAATGGGGAAATTTCCCATAGCGTCCTCGGTTTGGGTTCGTCATCGCACCCAATGGGGATGCTTCTGGGCGTACC
CAGTGCTCGTTGGCCCACACAGGAGCGTCCGCACCGAATGGGCAAGGAGGTTCAGGTAAGTGACGTTGTGGTTCGTCATCGCACCCAATGGGGATGCTTCTGGGCGTACC
CAGTGCTCGTTGGCCCACACAGGAGCGTCCGCACCGAATGTTTCCGACTCCATACCTGACCACTGGACAAGTTCGTCATCGCACCCAATGGGGATGCTTCTGGGCGTACC
CAGTGCTCGTTGGCCCACACAGGAGCGTCCGCACCGAATGTGTTGTTGTTGTTTCTGGTCTTGCTGCTGCGTTCGTCATCGCACCCAATGGGGATGCTTCTGGGCGTACC
CAGTGCTCGTTGGCCCACACAGGAGCGTCCGCACCGAATGCGCTGAGAATCCGAGCTTCAGCAACTCATCGTTCGTCATCGCACCCAATGGGGATGCTTCTGGGCGTACC
CAGTGCTCGTTGGCCCACACAGGAGCGTCCGCACCGAATGGGGTAACTATTTATCTTGCGCTAAGGGAAGGTTCGTCATCGCACCCAATGGGGATGCTTCTGGGCGTACC
CAGTGCTCGTTGGCCCACACAGGAGCGTCCGCACCGAATGCGAGTGGCGGTATGCGTCCACAGGGACTGCGTTCGTCATCGCACCCAATGGGGATGCTTCTGGGCGTACC
CAGTGCTCGTTGGCCCACACAGGAGCGTCCGCACCGAATGAAAGTAATAAACCGCGACAACAATTAACATGTTCGTCATCGCACCCAATGGGGATGCTTCTGGGCGTACC
CAGTGCTCGTTGGCCCACACAGGAGCGTCCGCACCGAATGTCGGAAAGGATTTGACACCGACTTTCTGGCGTTCGTCATCGCACCCAATGGGGATGCTTCTGGGCGTACC
CAGTGCTCGTTGGCCCACACAGGAGCGTCCGCACCGAATGACATATATATTTCCAGTATAGCTTGTGTTCGTTCGTCATCGCACCCAATGGGGATGCTTCTGGGCGTACC
CAGTGCTCGTTGGCCCACACAGGAGCGTCCGCACCGAATGAAACCAAACAACAGCGCCATGCCCTCTGTGGTTCGTCATCGCACCCAATGGGGATGCTTCTGGGCGTACC
CAGTGCTCGTTGGCCCACACAGGAGCGTCCGCACCGAATGGAGTGTGCCGCCACTTAGTGTAGTTCGATAGTTCGTCATCGCACCCAATGGGGATGCTTCTGGGCGTACC
CAGTGCTCGTTGGCCCACACAGGAGCGTCCGCACCGAATGATAGAGATTGGGTGAGTATTTATTGTTATGGTTCGTCATCGCACCCAATGGGGATGCTTCTGGGCGTACC
CAGTGCTCGTTGGCCCACACAGGAGCGTCCGCACCGAATGTTTGTGAGTTAAGATTGGAGTTTCTTGGCGGTTCGTCATCGCACCCAATGGGGATGCTTCTGGGCGTACC
CAGTGCTCGTTGGCCCACACAGGAGCGTCCGCACCGAATGTTTAAGACGCCAAATAAACGTTTATGCGTGGTTCGTCATCGCACCCAATGGGGATGCTTCTGGGCGTACC
CAGTGCTCGTTGGCCCACACAGGAGCGTCCGCACCGAATGTCGATATGCTATCAAATTCACTTCAGCTCAGTTCGTCATCGCACCCAATGGGGATGCTTCTGGGCGTACC
CAGTGCTCGTTGGCCCACACAGGAGCGTCCGCACCGAATGCGGCTGGCCACATTTCATACATTTAAACGGGTTCGTCATCGCACCCAATGGGGATGCTTCTGGGCGTACC
CAGTGCTCGTTGGCCCACACAGGAGCGTCCGCACCGAATGGAGCCGACTGTTATCGTCTGCTACTTTGTCGTTCGTCATCGCACCCAATGGGGATGCTTCTGGGCGTACC
CAGTGCTCGTTGGCCCACACAGGAGCGTCCGCACCGAATGGAGCCGTCTGTTATCGTCTGCTACTTGTCTGTTCGTCATCGCACCCAATGGGGATGCTTCTGGGCGTACC
CAGTGCTCGTTGGCCCACACAGGAGCGTCCGCACCGAATGAAGCCGTCTCAGCTGGTATGCCAAGGTCTAGTTCGTCATCGCACCCAATGGGGATGCTTCTGGGCGTACC
CAGTGCTCGTTGGCCCACACAGGAGCGTCCGCACCGAATGAAACAGAAACGATGAAAGGCAAATCCAGCCGTTCGTCATCGCACCCAATGGGGATGCTTCTGGGCGTACC
CAGTGCTCGTTGGCCCACACAGGAGCGTCCGCACCGAATGTCCTTGTGGCACCCTCTGTTCCGGCTCCAAGTTCGTCATCGCACCCAATGGGGATGCTTCTGGGCGTACC
CAGTGCTCGTTGGCCCACACAGGAGCGTCCGCACCGAATGGAGTTCGTCTCGTGGCAGAGAAGTCGTGTGGTTCGTCATCGCACCCAATGGGGATGCTTCTGGGCGTACC
CAGTGCTCGTTGGCCCACACAGGAGCGTCCGCACCGAATGGGACGCTGGATGCGCGCCACTTGCAACATTGTTCGTCATCGCACCCAATGGGGATGCTTCTGGGCGTACC
CAGTGCTCGTTGGCCCACACAGGAGCGTCCGCACCGAATGTCTGGAGAGCATATAAGTGCGTATAAGGGAGTTCGTCATCGCACCCAATGGGGATGCTTCTGGGCGTACC
CAGTGCTCGTTGGCCCACACAGGAGCGTCCGCACCGAATGTTTCCATCGGATATAGATGTTGTTAGAATAGTTCGTCATCGCACCCAATGGGGATGCTTCTGGGCGTACC
CAGTGCTCGTTGGCCCACACAGGAGCGTCCGCACCGAATGCCTGGAACGCTTCCAGGACAAGCTCCGCAAGTTCGTCATCGCACCCAATGGGGATGCTTCTGGGCGTACC
CAGTGCTCGTTGGCCCACACAGGAGCGTCCGCACCGAATGGTCGGAGGGCTATCATTGCTAGCTTGCTTGGTTCGTCATCGCACCCAATGGGGATGCTTCTGGGCGTACC
CAGTGCTCGTTGGCCCACACAGGAGCGTCCGCACCGAATGATAACAAGGGCCTCAAATTTAGCCCTTACAGTTCGTCATCGCACCCAATGGGGATGCTTCTGGGCGTACC
CAGTGCTCGTTGGCCCACACAGGAGCGTCCGCACCGAATGTCGTCGATCTGAGAGAATTTAAGAGTAGTGGTTCGTCATCGCACCCAATGGGGATGCTTCTGGGCGTACC
CAGTGCTCGTTGGCCCACACAGGAGCGTCCGCACCGAATGTTTCGTATCTTTCATCAGTATCAGCTGGAGGTTCGTCATCGCACCCAATGGGGATGCTTCTGGGCGTACC
CAGTGCTCGTTGGCCCACACAGGAGCGTCCGCACCGAATGACCACCTCCCTATCCAAATAGTCATATGTCGTTCGTCATCGCACCCAATGGGGATGCTTCTGGGCGTACC
CAGTGCTCGTTGGCCCACACAGGAGCGTCCGCACCGAATGCCAAGATGCATGAAATGCGCTGGCGACCACGTTCGTCATCGCACCCAATGGGGATGCTTCTGGGCGTACC
CAGTGCTCGTTGGCCCACACAGGAGCGTCCGCACCGAATGAAATAAGACAAACGCATCTAACTGAACTCCGTTCGTCATCGCACCCAATGGGGATGCTTCTGGGCGTACC
CAGTGCTCGTTGGCCCACACAGGAGCGTCCGCACCGAATGGTGGCACCTTCAGTTCCGGCTCCAACTACGGTTCGTCATCGCACCCAATGGGGATGCTTCTGGGCGTACC
CAGTGCTCGTTGGCCCACACAGGAGCGTCCGCACCGAATGGGTGGAGGTACGGAGACAGAATGAATCTGTGTTCGTCATCGCACCCAATGGGGATGCTTCTGGGCGTACC
CAGTGCTCGTTGGCCCACACAGGAGCGTCCGCACCGAATGCGGAAGCCCTCTCGGACTTTGGCTGGTTAGGTTCGTCATCGCACCCAATGGGGATGCTTCTGGGCGTACC
CAGTGCTCGTTGGCCCACACAGGAGCGTCCGCACCGAATGTTTGGAAACCCTTTGCACTCTTTGGCTGGTGTTCGTCATCGCACCCAATGGGGATGCTTCTGGGCGTACC
CAGTGCTCGTTGGCCCACACAGGAGCGTCCGCACCGAATGCTAACTAATAGAGTCGACAATTTAGAGAAGGTTCGTCATCGCACCCAATGGGGATGCTTCTGGGCGTACC
CAGTGCTCGTTGGCCCACACAGGAGCGTCCGCACCGAATGGCATAATCGTTTATTTGGCGTCTTGAAACTGTTCGTCATCGCACCCAATGGGGATGCTTCTGGGCGTACC
CAGTGCTCGTTGGCCCACACAGGAGCGTCCGCACCGAATGTTTGTCGGAAAGGATTTAACACCGACTTTCGTTCGTCATCGCACCCAATGGGGATGCTTCTGGGCGTACC
CAGTGCTCGTTGGCCCACACAGGAGCGTCCGCACCGAATGAAATAAATTTGTGGATGCGGAACGGAATTCGTTCGTCATCGCACCCAATGGGGATGCTTCTGGGCGTACC
CAGTGCTCGTTGGCCCACACAGGAGCGTCCGCACCGAATGTTTGGAACATAGCAACAGGAGAGCCGCGGGGTTCGTCATCGCACCCAATGGGGATGCTTCTGGGCGTACC
CAGTGCTCGTTGGCCCACACAGGAGCGTCCGCACCGAATGTTTGTTGTGTGCTGGCTGTGGACTGTTGTGGTTCGTCATCGCACCCAATGGGGATGCTTCTGGGCGTACC
CAGTGCTCGTTGGCCCACACAGGAGCGTCCGCACCGAATGTCAATAGTTGAGGTCTTTGAAGCTGGAGCTGTTCGTCATCGCACCCAATGGGGATGCTTCTGGGCGTACC
CAGTGCTCGTTGGCCCACACAGGAGCGTCCGCACCGAATGTTTAGGTGAGTATCAGTTGTATCGTCGGTGGTTCGTCATCGCACCCAATGGGGATGCTTCTGGGCGTACC
CAGTGCTCGTTGGCCCACACAGGAGCGTCCGCACCGAATGTGCTACTACTGCCTCTGGAGAGAGACAACGGTTCGTCATCGCACCCAATGGGGATGCTTCTGGGCGTACC
CAGTGCTCGTTGGCCCACACAGGAGCGTCCGCACCGAATGAAACAGCCCTCTGCATTGGACTTTGCAATAGTTCGTCATCGCACCCAATGGGGATGCTTCTGGGCGTACC
CAGTGCTCGTTGGCCCACACAGGAGCGTCCGCACCGAATGTACTTACCTTAAATTAAATGCACCTGAAACGTTCGTCATCGCACCCAATGGGGATGCTTCTGGGCGTACC
CAGTGCTCGTTGGCCCACACAGGAGCGTCCGCACCGAATGTTGACAGTTTATTGGCCTTAATTATTCAAGGTTCGTCATCGCACCCAATGGGGATGCTTCTGGGCGTACC
CAGTGCTCGTTGGCCCACACAGGAGCGTCCGCACCGAATGGGGACGAGCTCGTTGCAAGCTGCGCTCCTCGTTCGTCATCGCACCCAATGGGGATGCTTCTGGGCGTACC
CAGTGCTCGTTGGCCCACACAGGAGCGTCCGCACCGAATGGCTGCAGGTGGATGTGTCGCCGCATTATGGGTTCGTCATCGCACCCAATGGGGATGCTTCTGGGCGTACC
CAGTGCTCGTTGGCCCACACAGGAGCGTCCGCACCGAATGAAAGCTCTCTTTGAGTAGCGTCGGTGTTTAGTTCGTCATCGCACCCAATGGGGATGCTTCTGGGCGTACC
CAGTGCTCGTTGGCCCACACAGGAGCGTCCGCACCGAATGCAAACTCACCTCATGCAATGTTAAACTCTAGTTCGTCATCGCACCCAATGGGGATGCTTCTGGGCGTACC
CAGTGCTCGTTGGCCCACACAGGAGCGTCCGCACCGAATGAAATTAACTTAACTAAACACCTACTGGACAGTTCGTCATCGCACCCAATGGGGATGCTTCTGGGCGTACC
CAGTGCTCGTTGGCCCACACAGGAGCGTCCGCACCGAATGTTTCAGGTTCCTTGTCATTCTCTTCGCTCCGTTCGTCATCGCACCCAATGGGGATGCTTCTGGGCGTACC
CAGTGCTCGTTGGCCCACACAGGAGCGTCCGCACCGAATGTCGTTTGGTGAAGATCCGATTATATCGTCAGTTCGTCATCGCACCCAATGGGGATGCTTCTGGGCGTACC
CAGTGCTCGTTGGCCCACACAGGAGCGTCCGCACCGAATGTTTCCTCAGTATCTTATGCCCAATTATCTTGTTCGTCATCGCACCCAATGGGGATGCTTCTGGGCGTACC
CAGTGCTCGTTGGCCCACACAGGAGCGTCCGCACCGAATGCCCTCGGCTGCCACACAGCTCAGCAATCTTGTTCGTCATCGCACCCAATGGGGATGCTTCTGGGCGTACC
CAGTGCTCGTTGGCCCACACAGGAGCGTCCGCACCGAATGATTTGCTCAGGATTGCTGAGCTGTGTGGCAGTTCGTCATCGCACCCAATGGGGATGCTTCTGGGCGTACC
CAGTGCTCGTTGGCCCACACAGGAGCGTCCGCACCGAATGAAGCGTTTATTTATAGATATGTTCCTTTGCGTTCGTCATCGCACCCAATGGGGATGCTTCTGGGCGTACC
CAGTGCTCGTTGGCCCACACAGGAGCGTCCGCACCGAATGAAAGGTACTTCAAATCCCATGCAAGTTAGCGTTCGTCATCGCACCCAATGGGGATGCTTCTGGGCGTACC
CAGTGCTCGTTGGCCCACACAGGAGCGTCCGCACCGAATGAACAACAGAAGCCCGACAACTTTCTTATAGGTTCGTCATCGCACCCAATGGGGATGCTTCTGGGCGTACC
CAGTGCTCGTTGGCCCACACAGGAGCGTCCGCACCGAATGAAACCCTCTAATAAATGACCTCCTAATCAAGTTCGTCATCGCACCCAATGGGGATGCTTCTGGGCGTACC
CAGTGCTCGTTGGCCCACACAGGAGCGTCCGCACCGAATGTTTGTGTTTATAATCGCGAAAGGTGGCGATGTTCGTCATCGCACCCAATGGGGATGCTTCTGGGCGTACC
CAGTGCTCGTTGGCCCACACAGGAGCGTCCGCACCGAATGAAACTGCCACTGACGATACAATTGATACTCGTTCGTCATCGCACCCAATGGGGATGCTTCTGGGCGTACC
CAGTGCTCGTTGGCCCACACAGGAGCGTCCGCACCGAATGTTTACGTTAAGTTAGCCTTAGCTTATGGTAGTTCGTCATCGCACCCAATGGGGATGCTTCTGGGCGTACC
CAGTGCTCGTTGGCCCACACAGGAGCGTCCGCACCGAATGCCGCGCTTGCCAATTCAGAAACTCAACTCAGTTCGTCATCGCACCCAATGGGGATGCTTCTGGGCGTACC
CAGTGCTCGTTGGCCCACACAGGAGCGTCCGCACCGAATGTTTCTAGATGTCTTTGCGCTGGGTTGCTTGGTTCGTCATCGCACCCAATGGGGATGCTTCTGGGCGTACC
CAGTGCTCGTTGGCCCACACAGGAGCGTCCGCACCGAATGGCAGGCCGGCTAGTGGGAGTGTTGTTAAATGTTCGTCATCGCACCCAATGGGGATGCTTCTGGGCGTACC
CAGTGCTCGTTGGCCCACACAGGAGCGTCCGCACCGAATGAACCAACAAGAGAAGACGAGCCCTGCAAAGGTTCGTCATCGCACCCAATGGGGATGCTTCTGGGCGTACC
CAGTGCTCGTTGGCCCACACAGGAGCGTCCGCACCGAATGAAATTTATCTTTACATTCAATTCCATGGCCGTTCGTCATCGCACCCAATGGGGATGCTTCTGGGCGTACC
CAGTGCTCGTTGGCCCACACAGGAGCGTCCGCACCGAATGTTCTTGCTTAAACTAAGCTTAGAAGCAACCGTTCGTCATCGCACCCAATGGGGATGCTTCTGGGCGTACC
CAGTGCTCGTTGGCCCACACAGGAGCGTCCGCACCGAATGTGAAGCTAGCTCTAGCAGCTCTGCTGGTGGGTTCGTCATCGCACCCAATGGGGATGCTTCTGGGCGTACC
CAGTGCTCGTTGGCCCACACAGGAGCGTCCGCACCGAATGGTACCTGAAACAACATAAATTTATGCAATCGTTCGTCATCGCACCCAATGGGGATGCTTCTGGGCGTACC
CAGTGCTCGTTGGCCCACACAGGAGCGTCCGCACCGAATGCTTGTTTCAATAGTTAGAGTCTTTGAAGCTGTTCGTCATCGCACCCAATGGGGATGCTTCTGGGCGTACC
CAGTGCTCGTTGGCCCACACAGGAGCGTCCGCACCGAATGGGACCTTGCGGCAAGAAGTTTCAGGTAAGTGTTCGTCATCGCACCCAATGGGGATGCTTCTGGGCGTACC
CAGTGCTCGTTGGCCCACACAGGAGCGTCCGCACCGAATGCCCGCCAGAAGGACGGAAGGACCGAGTTGCGTTCGTCATCGCACCCAATGGGGATGCTTCTGGGCGTACC
CAGTGCTCGTTGGCCCACACAGGAGCGTCCGCACCGAATGGTGGGCCATTTGCAACAAGTATGTCCGGCCGTTCGTCATCGCACCCAATGGGGATGCTTCTGGGCGTACC
CAGTGCTCGTTGGCCCACACAGGAGCGTCCGCACCGAATGCAGAGGGAAAGGAAGAAATTACACCTGGAGGTTCGTCATCGCACCCAATGGGGATGCTTCTGGGCGTACC
CAGTGCTCGTTGGCCCACACAGGAGCGTCCGCACCGAATGTTTAATTTACTGGTGGAGGTACGGAGACAGGTTCGTCATCGCACCCAATGGGGATGCTTCTGGGCGTACC
CAGTGCTCGTTGGCCCACACAGGAGCGTCCGCACCGAATGAGCAACAGCGGCGGCGACGCAACCACCACCGTTCGTCATCGCACCCAATGGGGATGCTTCTGGGCGTACC
CAGTGCTCGTTGGCCCACACAGGAGCGTCCGCACCGAATGAAATCCTTCCTTCCGGATGCCTGAATATTTGTTCGTCATCGCACCCAATGGGGATGCTTCTGGGCGTACC
CAGTGCTCGTTGGCCCACACAGGAGCGTCCGCACCGAATGAGACGGGCCAACAACGCTTCCACCTCGTCGGTTCGTCATCGCACCCAATGGGGATGCTTCTGGGCGTACC
CAGTGCTCGTTGGCCCACACAGGAGCGTCCGCACCGAATGAGGTGGTCCCATGCGAATGTTTGAAGTGGAGTTCGTCATCGCACCCAATGGGGATGCTTCTGGGCGTACC
CAGTGCTCGTTGGCCCACACAGGAGCGTCCGCACCGAATGAAATGTTGTGGCATAGGATTCCAGCGATGAGTTCGTCATCGCACCCAATGGGGATGCTTCTGGGCGTACC
CAGTGCTCGTTGGCCCACACAGGAGCGTCCGCACCGAATGTCCGGAGATTGCATGCGCCGCTGTTGCTGCGTTCGTCATCGCACCCAATGGGGATGCTTCTGGGCGTACC
CAGTGCTCGTTGGCCCACACAGGAGCGTCCGCACCGAATGTTTCCAGGTGTCTTTGCGCTGGGTTGCTTGGTTCGTCATCGCACCCAATGGGGATGCTTCTGGGCGTACC
CAGTGCTCGTTGGCCCACACAGGAGCGTCCGCACCGAATGTTTATAGACGTCAAGGACCTCCTCCACGCAGTTCGTCATCGCACCCAATGGGGATGCTTCTGGGCGTACC
CAGTGCTCGTTGGCCCACACAGGAGCGTCCGCACCGAATGTTGTGGCTCGATCTATCACCGAATGAAGCCGTTCGTCATCGCACCCAATGGGGATGCTTCTGGGCGTACC
CAGTGCTCGTTGGCCCACACAGGAGCGTCCGCACCGAATGGCGTGCTTGTCGTCAGCAGGATGAGGCCGTGTTCGTCATCGCACCCAATGGGGATGCTTCTGGGCGTACC
CAGTGCTCGTTGGCCCACACAGGAGCGTCCGCACCGAATGAAACTGCCACTGACGATACAACTTATACTCGTTCGTCATCGCACCCAATGGGGATGCTTCTGGGCGTACC
CAGTGCTCGTTGGCCCACACAGGAGCGTCCGCACCGAATGTTATTAATGCAGTGGCATCAGGAAGTGGAGGTTCGTCATCGCACCCAATGGGGATGCTTCTGGGCGTACC
CAGTGCTCGTTGGCCCACACAGGAGCGTCCGCACCGAATGATAACAAGGGCCTCCAATTTAGCCCTCACAGTTCGTCATCGCACCCAATGGGGATGCTTCTGGGCGTACC
CAGTGCTCGTTGGCCCACACAGGAGCGTCCGCACCGAATGAGTGCGTTGTAGTAAGCTTGTTTGTCCGGGGTTCGTCATCGCACCCAATGGGGATGCTTCTGGGCGTACC
CAGTGCTCGTTGGCCCACACAGGAGCGTCCGCACCGAATGTGAGGAGTGAATTTCCCTTGTGTATATGAGGTTCGTCATCGCACCCAATGGGGATGCTTCTGGGCGTACC
CAGTGCTCGTTGGCCCACACAGGAGCGTCCGCACCGAATGTTGAGGCCTCCAGCAACTCGGTGCTTCTGTGTTCGTCATCGCACCCAATGGGGATGCTTCTGGGCGTACC
CAGTGCTCGTTGGCCCACACAGGAGCGTCCGCACCGAATGTTTAACCCTAAGCCAGACATTTCTAAACTCGTTCGTCATCGCACCCAATGGGGATGCTTCTGGGCGTACC
CAGTGCTCGTTGGCCCACACAGGAGCGTCCGCACCGAATGCTAAACTTCAAAGGTTTCCACACATACCTAGTTCGTCATCGCACCCAATGGGGATGCTTCTGGGCGTACC
CAGTGCTCGTTGGCCCACACAGGAGCGTCCGCACCGAATGAAACCAAGTACAACTGCCAAAGCTTTCTGGGTTCGTCATCGCACCCAATGGGGATGCTTCTGGGCGTACC
CAGTGCTCGTTGGCCCACACAGGAGCGTCCGCACCGAATGTTTGATGCTGCAGGGTAACGGCTGTAGTAAGTTCGTCATCGCACCCAATGGGGATGCTTCTGGGCGTACC
CAGTGCTCGTTGGCCCACACAGGAGCGTCCGCACCGAATGAAACTACCCAAGGACACATAAATAACAACAGTTCGTCATCGCACCCAATGGGGATGCTTCTGGGCGTACC
CAGTGCTCGTTGGCCCACACAGGAGCGTCCGCACCGAATGTTGGCGGCAGGCCGACTAAGGGTGCGAGTTGTTCGTCATCGCACCCAATGGGGATGCTTCTGGGCGTACC
CAGTGCTCGTTGGCCCACACAGGAGCGTCCGCACCGAATGAATGGCAGCTTTATGCAATTGTTTAATGAGGTTCGTCATCGCACCCAATGGGGATGCTTCTGGGCGTACC
CAGTGCTCGTTGGCCCACACAGGAGCGTCCGCACCGAATGGGAAATGGATGCAAGAATAGTATTTGGTAAGTTCGTCATCGCACCCAATGGGGATGCTTCTGGGCGTACC
CAGTGCTCGTTGGCCCACACAGGAGCGTCCGCACCGAATGGACATGGGTTTGAGTCTTGGGCGGAAAGCGGTTCGTCATCGCACCCAATGGGGATGCTTCTGGGCGTACC
CAGTGCTCGTTGGCCCACACAGGAGCGTCCGCACCGAATGATTGCATAAATAAAGAGCAATTGCGTGGCGGTTCGTCATCGCACCCAATGGGGATGCTTCTGGGCGTACC
CAGTGCTCGTTGGCCCACACAGGAGCGTCCGCACCGAATGTACTAACATAAACATTTCCAGTATTTCTGCGTTCGTCATCGCACCCAATGGGGATGCTTCTGGGCGTACC
CAGTGCTCGTTGGCCCACACAGGAGCGTCCGCACCGAATGGGAAATAACATTAGCTGCAACCAACGCACCGTTCGTCATCGCACCCAATGGGGATGCTTCTGGGCGTACC
CAGTGCTCGTTGGCCCACACAGGAGCGTCCGCACCGAATGTTCAAATTTAAATTCCACACTAGAACCATGGTTCGTCATCGCACCCAATGGGGATGCTTCTGGGCGTACC
CAGTGCTCGTTGGCCCACACAGGAGCGTCCGCACCGAATGAAACAGACTGGACAAACCCTCTCACCTAAAGTTCGTCATCGCACCCAATGGGGATGCTTCTGGGCGTACC
CAGTGCTCGTTGGCCCACACAGGAGCGTCCGCACCGAATGTATTATATTTCCCAGTAATAGCTTGTGTTCGTTCGTCATCGCACCCAATGGGGATGCTTCTGGGCGTACC
CAGTGCTCGTTGGCCCACACAGGAGCGTCCGCACCGAATGATCCTTATTAATGCAGTGGCATCAGGAAGTGTTCGTCATCGCACCCAATGGGGATGCTTCTGGGCGTACC
CAGTGCTCGTTGGCCCACACAGGAGCGTCCGCACCGAATGGTGAGTATAAGTTGTATCGTCAGTGGCAGTGTTCGTCATCGCACCCAATGGGGATGCTTCTGGGCGTACC
CAGTGCTCGTTGGCCCACACAGGAGCGTCCGCACCGAATGAATCCATGTCATTGTCTGAAATCCAAGTCTGTTCGTCATCGCACCCAATGGGGATGCTTCTGGGCGTACC
CAGTGCTCGTTGGCCCACACAGGAGCGTCCGCACCGAATGTTACTCAAGGACACAGAAATAATAACAAACGTTCGTCATCGCACCCAATGGGGATGCTTCTGGGCGTACC
CAGTGCTCGTTGGCCCACACAGGAGCGTCCGCACCGAATGTTTGCTTAGGCTGAGTTTAGAAGTGTCAGGGTTCGTCATCGCACCCAATGGGGATGCTTCTGGGCGTACC
CAGTGCTCGTTGGCCCACACAGGAGCGTCCGCACCGAATGATTTGTCTATTGACGAACGAGTTTAGTTAAGTTCGTCATCGCACCCAATGGGGATGCTTCTGGGCGTACC
CAGTGCTCGTTGGCCCACACAGGAGCGTCCGCACCGAATGTTTGAGCTGCTGGCATTATGGTCGTGGAGTGTTCGTCATCGCACCCAATGGGGATGCTTCTGGGCGTACC
CAGTGCTCGTTGGCCCACACAGGAGCGTCCGCACCGAATGCTCGTTGTGGCAGAGAAGTCGTCAGTGAGGGTTCGTCATCGCACCCAATGGGGATGCTTCTGGGCGTACC
CAGTGCTCGTTGGCCCACACAGGAGCGTCCGCACCGAATGAAATTCTGTGTCCGTATTAGTGGCTGCGGCGTTCGTCATCGCACCCAATGGGGATGCTTCTGGGCGTACC
CAGTGCTCGTTGGCCCACACAGGAGCGTCCGCACCGAATGTCCAGGCAGACCCTATGGACGCATACCGCCGTTCGTCATCGCACCCAATGGGGATGCTTCTGGGCGTACC
CAGTGCTCGTTGGCCCACACAGGAGCGTCCGCACCGAATGCTGCGCCTATTTGTCCTGTTCTCGAAGTCTGTTCGTCATCGCACCCAATGGGGATGCTTCTGGGCGTACC
CAGTGCTCGTTGGCCCACACAGGAGCGTCCGCACCGAATGTTTCGCATATTGATGTGGCAGCTGCGCCACGTTCGTCATCGCACCCAATGGGGATGCTTCTGGGCGTACC
CAGTGCTCGTTGGCCCACACAGGAGCGTCCGCACCGAATGTGCATTAGTGCAGGTCGCTGTGGTGGATAAGTTCGTCATCGCACCCAATGGGGATGCTTCTGGGCGTACC
CAGTGCTCGTTGGCCCACACAGGAGCGTCCGCACCGAATGTTTATTTGTGTCAATGTTATTTGCCGCAAGGTTCGTCATCGCACCCAATGGGGATGCTTCTGGGCGTACC
CAGTGCTCGTTGGCCCACACAGGAGCGTCCGCACCGAATGGCGCCGCGTCTTGTGGCCATAGCGTCAGGAGTTCGTCATCGCACCCAATGGGGATGCTTCTGGGCGTACC
CAGTGCTCGTTGGCCCACACAGGAGCGTCCGCACCGAATGGATGATGCAGCTGAGAATAAATCACCTGCAGTTCGTCATCGCACCCAATGGGGATGCTTCTGGGCGTACC
CAGTGCTCGTTGGCCCACACAGGAGCGTCCGCACCGAATGTTTCTCCGCATCGTTTCGTCAGGATCAGCTGTTCGTCATCGCACCCAATGGGGATGCTTCTGGGCGTACC
CAGTGCTCGTTGGCCCACACAGGAGCGTCCGCACCGAATGAAGCGCGCGGTGAATCCGAGTGTCAGCAACGTTCGTCATCGCACCCAATGGGGATGCTTCTGGGCGTACC
CAGTGCTCGTTGGCCCACACAGGAGCGTCCGCACCGAATGTTGGTGAAGATCCGTTATGTCGTCAGTGGCGTTCGTCATCGCACCCAATGGGGATGCTTCTGGGCGTACC
CAGTGCTCGTTGGCCCACACAGGAGCGTCCGCACCGAATGCTGCCGCTGGTGTGAGTGTGAGTTGCTGCCGTTCGTCATCGCACCCAATGGGGATGCTTCTGGGCGTACC
CAGTGCTCGTTGGCCCACACAGGAGCGTCCGCACCGAATGTGATAGACCGAGCTACAATCTTCACTGACGGTTCGTCATCGCACCCAATGGGGATGCTTCTGGGCGTACC
CAGTGCTCGTTGGCCCACACAGGAGCGTCCGCACCGAATGTTTCGTAATTGGAGCCGGAACTGAGGGTGCGTTCGTCATCGCACCCAATGGGGATGCTTCTGGGCGTACC
CAGTGCTCGTTGGCCCACACAGGAGCGTCCGCACCGAATGCCGCAACAGACCACTGCCATAATGCAACAAGTTCGTCATCGCACCCAATGGGGATGCTTCTGGGCGTACC
CAGTGCTCGTTGGCCCACACAGGAGCGTCCGCACCGAATGTTTGTAGGAGCTGACTTGGATGATCTTTGTGTTCGTCATCGCACCCAATGGGGATGCTTCTGGGCGTACC
CAGTGCTCGTTGGCCCACACAGGAGCGTCCGCACCGAATGCATGGACTGGTAACATTATCATCTTGTATGGTTCGTCATCGCACCCAATGGGGATGCTTCTGGGCGTACC
CAGTGCTCGTTGGCCCACACAGGAGCGTCCGCACCGAATGGGATTGTGGCTCGGTCTATCACCGAGAGAAGTTCGTCATCGCACCCAATGGGGATGCTTCTGGGCGTACC
CAGTGCTCGTTGGCCCACACAGGAGCGTCCGCACCGAATGTTTGTGTTTATAATCGCGATAGCTGCCGATGTTCGTCATCGCACCCAATGGGGATGCTTCTGGGCGTACC
CAGTGCTCGTTGGCCCACACAGGAGCGTCCGCACCGAATGAAACTTGCCAGGCAAACAAGCAGATACAGAGTTCGTCATCGCACCCAATGGGGATGCTTCTGGGCGTACC
CAGTGCTCGTTGGCCCACACAGGAGCGTCCGCACCGAATGAAAGATCCAGGGTATTTATACCACTATAATGTTCGTCATCGCACCCAATGGGGATGCTTCTGGGCGTACC
CAGTGCTCGTTGGCCCACACAGGAGCGTCCGCACCGAATGGGGCAACACATCGCAACTCCTCTTCCTGATGTTCGTCATCGCACCCAATGGGGATGCTTCTGGGCGTACC
CAGTGCTCGTTGGCCCACACAGGAGCGTCCGCACCGAATGCCCGTTTCCTTCAGTTGCCCTGGTAGTGTAGTTCGTCATCGCACCCAATGGGGATGCTTCTGGGCGTACC
CAGTGCTCGTTGGCCCACACAGGAGCGTCCGCACCGAATGCCCTCCTTCTATTACACACACACAAATAAAGTTCGTCATCGCACCCAATGGGGATGCTTCTGGGCGTACC
CAGTGCTCGTTGGCCCACACAGGAGCGTCCGCACCGAATGTTGGTGAAGGGCGGTGGATATATGGAAGAGGTTCGTCATCGCACCCAATGGGGATGCTTCTGGGCGTACC
CAGTGCTCGTTGGCCCACACAGGAGCGTCCGCACCGAATGTACGGAGACAGAATGAATTCTGTTCCGCATGTTCGTCATCGCACCCAATGGGGATGCTTCTGGGCGTACC
CAGTGCTCGTTGGCCCACACAGGAGCGTCCGCACCGAATGCGGCCTGCTGCCAAGCGGGACTTATTTAACGTTCGTCATCGCACCCAATGGGGATGCTTCTGGGCGTACC
CAGTGCTCGTTGGCCCACACAGGAGCGTCCGCACCGAATGAACCAAACTCAACAAAGCCAATGATATTGAGTTCGTCATCGCACCCAATGGGGATGCTTCTGGGCGTACC
CAGTGCTCGTTGGCCCACACAGGAGCGTCCGCACCGAATGTTGGTGCTGCAGGGTAACGGCTGGTGTGAGGTTCGTCATCGCACCCAATGGGGATGCTTCTGGGCGTACC
CAGTGCTCGTTGGCCCACACAGGAGCGTCCGCACCGAATGGTCAACAAGTATTGGTGGCGCTCTGCAGCTGTTCGTCATCGCACCCAATGGGGATGCTTCTGGGCGTACC
CAGTGCTCGTTGGCCCACACAGGAGCGTCCGCACCGAATGAAAGTGCACGTCAGTCTGCTCCAAACTCCTGTTCGTCATCGCACCCAATGGGGATGCTTCTGGGCGTACC
CAGTGCTCGTTGGCCCACACAGGAGCGTCCGCACCGAATGTCGCGGTTTATTACTTTGCGGCCGGAAGACGTTCGTCATCGCACCCAATGGGGATGCTTCTGGGCGTACC
CAGTGCTCGTTGGCCCACACAGGAGCGTCCGCACCGAATGAAGAGGATATAGATTTAATTTGATGTGTCCGTTCGTCATCGCACCCAATGGGGATGCTTCTGGGCGTACC
CAGTGCTCGTTGGCCCACACAGGAGCGTCCGCACCGAATGTTGAATTTGTATTCTAAGGAAATTAGGCTGGTTCGTCATCGCACCCAATGGGGATGCTTCTGGGCGTACC
CAGTGCTCGTTGGCCCACACAGGAGCGTCCGCACCGAATGAAATGCACAACGTCACTTACCTGAACTTTCGTTCGTCATCGCACCCAATGGGGATGCTTCTGGGCGTACC
CAGTGCTCGTTGGCCCACACAGGAGCGTCCGCACCGAATGTATAATCGACGGAAATAACATTAGCTGCAAGTTCGTCATCGCACCCAATGGGGATGCTTCTGGGCGTACC
CAGTGCTCGTTGGCCCACACAGGAGCGTCCGCACCGAATGTCCTGATCGACGAGGTGGAAGCGTTGTTGGGTTCGTCATCGCACCCAATGGGGATGCTTCTGGGCGTACC
CAGTGCTCGTTGGCCCACACAGGAGCGTCCGCACCGAATGAAATACGTACAATTAAAGACGCAACCAACAGTTCGTCATCGCACCCAATGGGGATGCTTCTGGGCGTACC
CAGTGCTCGTTGGCCCACACAGGAGCGTCCGCACCGAATGTTTAAATGTGGTGTCTGCTCCGCGCTAGTGGTTCGTCATCGCACCCAATGGGGATGCTTCTGGGCGTACC
CAGTGCTCGTTGGCCCACACAGGAGCGTCCGCACCGAATGTCTATTATCACCGCTGAAATCTACACACATGTTCGTCATCGCACCCAATGGGGATGCTTCTGGGCGTACC
CAGTGCTCGTTGGCCCACACAGGAGCGTCCGCACCGAATGCAGTGAGATCATTTCCTGCTACTGCTGCCGGTTCGTCATCGCACCCAATGGGGATGCTTCTGGGCGTACC
CAGTGCTCGTTGGCCCACACAGGAGCGTCCGCACCGAATGAACGACAGCCCTCCCACCACCAGCAGAGCTGTTCGTCATCGCACCCAATGGGGATGCTTCTGGGCGTACC
CAGTGCTCGTTGGCCCACACAGGAGCGTCCGCACCGAATGCCCACAGTGGGCATGGATCTGTTGTTGGGTGTTCGTCATCGCACCCAATGGGGATGCTTCTGGGCGTACC
CAGTGCTCGTTGGCCCACACAGGAGCGTCCGCACCGAATGGTACCTTGAGGCGGCCACACCAACTCCAGCGTTCGTCATCGCACCCAATGGGGATGCTTCTGGGCGTACC
CAGTGCTCGTTGGCCCACACAGGAGCGTCCGCACCGAATGTTTGTAGTTTCAGGTACATTGAGTGGGATTGTTCGTCATCGCACCCAATGGGGATGCTTCTGGGCGTACC
CAGTGCTCGTTGGCCCACACAGGAGCGTCCGCACCGAATGATATATTTATCCCAGTAATAGCTTGTGTTCGTTCGTCATCGCACCCAATGGGGATGCTTCTGGGCGTACC
CAGTGCTCGTTGGCCCACACAGGAGCGTCCGCACCGAATGAATTAACGAAAGCAAGCAGGAGGAAAGACCGTTCGTCATCGCACCCAATGGGGATGCTTCTGGGCGTACC
CAGTGCTCGTTGGCCCACACAGGAGCGTCCGCACCGAATGGAGCAGATCGATCGCTGAAGCCCGCCAGGAGTTCGTCATCGCACCCAATGGGGATGCTTCTGGGCGTACC
CAGTGCTCGTTGGCCCACACAGGAGCGTCCGCACCGAATGAAAGCCAGTTGTCCAGGAAAGCAATTTAATGTTCGTCATCGCACCCAATGGGGATGCTTCTGGGCGTACC
CAGTGCTCGTTGGCCCACACAGGAGCGTCCGCACCGAATGGATCGACGAGCGCCTACATAAGAGACGCTAGTTCGTCATCGCACCCAATGGGGATGCTTCTGGGCGTACC
CAGTGCTCGTTGGCCCACACAGGAGCGTCCGCACCGAATGGGGTGGTTCTTGGCTTGGTGCAAACGGTTGGTTCGTCATCGCACCCAATGGGGATGCTTCTGGGCGTACC
CAGTGCTCGTTGGCCCACACAGGAGCGTCCGCACCGAATGTATGGATTTAATGTGTTCTCTTATCGTTTCGTTCGTCATCGCACCCAATGGGGATGCTTCTGGGCGTACC
CAGTGCTCGTTGGCCCACACAGGAGCGTCCGCACCGAATGAGCCTAAGCATGAAACCCACCACTCGCTCCGTTCGTCATCGCACCCAATGGGGATGCTTCTGGGCGTACC
CAGTGCTCGTTGGCCCACACAGGAGCGTCCGCACCGAATGCCCAGATCATCATCAGAGAAGTCATCGCGAGTTCGTCATCGCACCCAATGGGGATGCTTCTGGGCGTACC
CAGTGCTCGTTGGCCCACACAGGAGCGTCCGCACCGAATGTTTCTATAGGCTGTCAAGTATTTGCCCACTGTTCGTCATCGCACCCAATGGGGATGCTTCTGGGCGTACC
CAGTGCTCGTTGGCCCACACAGGAGCGTCCGCACCGAATGAGCCGCAGCCACTAATACGGACACAGAATTGTTCGTCATCGCACCCAATGGGGATGCTTCTGGGCGTACC
CAGTGCTCGTTGGCCCACACAGGAGCGTCCGCACCGAATGCAATGGCCACAGGACGCGGCGCACCGTGCAGTTCGTCATCGCACCCAATGGGGATGCTTCTGGGCGTACC
CAGTGCTCGTTGGCCCACACAGGAGCGTCCGCACCGAATGCTACACCACCAGGGCAATTGAAGGGAACGGGTTCGTCATCGCACCCAATGGGGATGCTTCTGGGCGTACC
CAGTGCTCGTTGGCCCACACAGGAGCGTCCGCACCGAATGTAAGTATAAATTTCCCAGTAATAGCTTGTGGTTCGTCATCGCACCCAATGGGGATGCTTCTGGGCGTACC
CAGTGCTCGTTGGCCCACACAGGAGCGTCCGCACCGAATGTTTCTTTACTGGTGGAGGTACGGAGACAGAGTTCGTCATCGCACCCAATGGGGATGCTTCTGGGCGTACC
CAGTGCTCGTTGGCCCACACAGGAGCGTCCGCACCGAATGGGTTGCATTGGATCACCATTAGGCTGTGGTGTTCGTCATCGCACCCAATGGGGATGCTTCTGGGCGTACC
CAGTGCTCGTTGGCCCACACAGGAGCGTCCGCACCGAATGCAGAATGACTTCTGTTCCGCATCCACAATTGTTCGTCATCGCACCCAATGGGGATGCTTCTGGGCGTACC
CAGTGCTCGTTGGCCCACACAGGAGCGTCCGCACCGAATGTTTGTAAGCTAGTTTGGAGGACCTTTGTTAGTTCGTCATCGCACCCAATGGGGATGCTTCTGGGCGTACC
CAGTGCTCGTTGGCCCACACAGGAGCGTCCGCACCGAATGGGCTGCCAGAAAGTCGGTGTTAAATCCTTTGTTCGTCATCGCACCCAATGGGGATGCTTCTGGGCGTACC
CAGTGCTCGTTGGCCCACACAGGAGCGTCCGCACCGAATGGGTCAGCTTCGGCGGTCGTCGGGAAGAGGAGTTCGTCATCGCACCCAATGGGGATGCTTCTGGGCGTACC
CAGTGCTCGTTGGCCCACACAGGAGCGTCCGCACCGAATGTTTCCGTATTGTATCGTCAGGATCAGCTGGGTTCGTCATCGCACCCAATGGGGATGCTTCTGGGCGTACC
CAGTGCTCGTTGGCCCACACAGGAGCGTCCGCACCGAATGAAATGGACGGACACAATGGAAACCAAAGTGGTTCGTCATCGCACCCAATGGGGATGCTTCTGGGCGTACC
CAGTGCTCGTTGGCCCACACAGGAGCGTCCGCACCGAATGAGCAACAACAGCAGCGACGCGGACGCCACCGTTCGTCATCGCACCCAATGGGGATGCTTCTGGGCGTACC
CAGTGCTCGTTGGCCCACACAGGAGCGTCCGCACCGAATGTCCACCACTCCACTCCATGCTCGTGGATTGGTTCGTCATCGCACCCAATGGGGATGCTTCTGGGCGTACC
CAGTGCTCGTTGGCCCACACAGGAGCGTCCGCACCGAATGTTTGGGTATCTTGTTAATGTTTCGGCGCCAGTTCGTCATCGCACCCAATGGGGATGCTTCTGGGCGTACC
CAGTGCTCGTTGGCCCACACAGGAGCGTCCGCACCGAATGAAATCCCTGATCTAGATGACTGCAGAACCCGTTCGTCATCGCACCCAATGGGGATGCTTCTGGGCGTACC
CAGTGCTCGTTGGCCCACACAGGAGCGTCCGCACCGAATGGCGATTATCTAATTGAATTTATATTCCAGGGTTCGTCATCGCACCCAATGGGGATGCTTCTGGGCGTACC
CAGTGCTCGTTGGCCCACACAGGAGCGTCCGCACCGAATGAAATCCGGCCTCATCCTGCCGATGACGCACGTTCGTCATCGCACCCAATGGGGATGCTTCTGGGCGTACC
CAGTGCTCGTTGGCCCACACAGGAGCGTCCGCACCGAATGACGATAACAGACGGCTCCATCCTGCTGACGGTTCGTCATCGCACCCAATGGGGATGCTTCTGGGCGTACC
CAGTGCTCGTTGGCCCACACAGGAGCGTCCGCACCGAATGCCAGCTTGACGAGCGCCAACAGCGAGTTGAGTTCGTCATCGCACCCAATGGGGATGCTTCTGGGCGTACC
CAGTGCTCGTTGGCCCACACAGGAGCGTCCGCACCGAATGTCAATATCATTGGCTTTGTTGAGTTTGGTTGTTCGTCATCGCACCCAATGGGGATGCTTCTGGGCGTACC
CAGTGCTCGTTGGCCCACACAGGAGCGTCCGCACCGAATGGATACTCTAGTTAACGGCGCTCCAGTATCCGTTCGTCATCGCACCCAATGGGGATGCTTCTGGGCGTACC
CAGTGCTCGTTGGCCCACACAGGAGCGTCCGCACCGAATGAAACTCATGCATGAGGCCACCAAGATGCATGTTCGTCATCGCACCCAATGGGGATGCTTCTGGGCGTACC
CAGTGCTCGTTGGCCCACACAGGAGCGTCCGCACCGAATGTTTGGGTATATTGTTTGAGTTTCGGCGCCAGTTCGTCATCGCACCCAATGGGGATGCTTCTGGGCGTACC
CAGTGCTCGTTGGCCCACACAGGAGCGTCCGCACCGAATGTCCCACAGTGGGCATGGGTCTGTTGTGGGTGTTCGTCATCGCACCCAATGGGGATGCTTCTGGGCGTACC
CAGTGCTCGTTGGCCCACACAGGAGCGTCCGCACCGAATGGGGAGTGAATTTCGCTTATGTGTTTGTGAAGTTCGTCATCGCACCCAATGGGGATGCTTCTGGGCGTACC
CAGTGCTCGTTGGCCCACACAGGAGCGTCCGCACCGAATGAAATCCGTCTCCAAATTGTATAAATTTCCTGTTCGTCATCGCACCCAATGGGGATGCTTCTGGGCGTACC
CAGTGCTCGTTGGCCCACACAGGAGCGTCCGCACCGAATGTTTAGAGGGCAACCATTAAATGTACAACGAGTTCGTCATCGCACCCAATGGGGATGCTTCTGGGCGTACC
CAGTGCTCGTTGGCCCACACAGGAGCGTCCGCACCGAATGCCCTCCTTCTGATACACACACGCAAATAAAGTTCGTCATCGCACCCAATGGGGATGCTTCTGGGCGTACC
CAGTGCTCGTTGGCCCACACAGGAGCGTCCGCACCGAATGTATGACGATTATCTGCCCGGTGGACGGCCAGTTCGTCATCGCACCCAATGGGGATGCTTCTGGGCGTACC
CAGTGCTCGTTGGCCCACACAGGAGCGTCCGCACCGAATGTTTCCTTTCATTATAGATTCTCAGGAATTCGTTCGTCATCGCACCCAATGGGGATGCTTCTGGGCGTACC
CAGTGCTCGTTGGCCCACACAGGAGCGTCCGCACCGAATGGAGACTGGATTTGCCTTTCATCGTTTCTGTGTTCGTCATCGCACCCAATGGGGATGCTTCTGGGCGTACC
CAGTGCTCGTTGGCCCACACAGGAGCGTCCGCACCGAATGAATAAACACAGCCAACTGGCGATCCAACGCGTTCGTCATCGCACCCAATGGGGATGCTTCTGGGCGTACC
CAGTGCTCGTTGGCCCACACAGGAGCGTCCGCACCGAATGCGTGCGCGTCATCGGCAGGATGAGGTCGTAGTTCGTCATCGCACCCAATGGGGATGCTTCTGGGCGTACC
CAGTGCTCGTTGGCCCACACAGGAGCGTCCGCACCGAATGAAAGCCTGCTGCCAAGCGGGACTTATTTAAGTTCGTCATCGCACCCAATGGGGATGCTTCTGGGCGTACC
CAGTGCTCGTTGGCCCACACAGGAGCGTCCGCACCGAATGAAACTAAACATGCAAGTCAATAATGTTACCGTTCGTCATCGCACCCAATGGGGATGCTTCTGGGCGTACC
CAGTGCTCGTTGGCCCACACAGGAGCGTCCGCACCGAATGTGGTGTGAACTTGAAATAAATTATTACAGCGTTCGTCATCGCACCCAATGGGGATGCTTCTGGGCGTACC
CAGTGCTCGTTGGCCCACACAGGAGCGTCCGCACCGAATGGATGCGTTGAGGTGAGGGTATTGTTTATTGGTTCGTCATCGCACCCAATGGGGATGCTTCTGGGCGTACC
CAGTGCTCGTTGGCCCACACAGGAGCGTCCGCACCGAATGTACATTAGGATATAGCATATGGAATAGAAGGTTCGTCATCGCACCCAATGGGGATGCTTCTGGGCGTACC
CAGTGCTCGTTGGCCCACACAGGAGCGTCCGCACCGAATGGCTGCCTATGCTCCGATCAGGGCACCTTGCGTTCGTCATCGCACCCAATGGGGATGCTTCTGGGCGTACC
CAGTGCTCGTTGGCCCACACAGGAGCGTCCGCACCGAATGTTTATTCAGCCGGCTTTGAATGGCAGTGTCGTTCGTCATCGCACCCAATGGGGATGCTTCTGGGCGTACC
CAGTGCTCGTTGGCCCACACAGGAGCGTCCGCACCGAATGAAACAGATTGGACTGACTCTCTCACCTAAAGTTCGTCATCGCACCCAATGGGGATGCTTCTGGGCGTACC
CAGTGCTCGTTGGCCCACACAGGAGCGTCCGCACCGAATGAATGAATTCTGTTCCGCATCCACTACTTTAGTTCGTCATCGCACCCAATGGGGATGCTTCTGGGCGTACC
CAGTGCTCGTTGGCCCACACAGGAGCGTCCGCACCGAATGAAATCCCAGATCTAGACGACTGCAGAACCTGTTCGTCATCGCACCCAATGGGGATGCTTCTGGGCGTACC
CAGTGCTCGTTGGCCCACACAGGAGCGTCCGCACCGAATGTTTCGTATCGATCTACCGCTTCATCTTATAGTTCGTCATCGCACCCAATGGGGATGCTTCTGGGCGTACC
CAGTGCTCGTTGGCCCACACAGGAGCGTCCGCACCGAATGTGTAATTTAATTGGATGTATCCATGTCAAGGTTCGTCATCGCACCCAATGGGGATGCTTCTGGGCGTACC
CAGTGCTCGTTGGCCCACACAGGAGCGTCCGCACCGAATGAAATTGCTTGGCGTATCTGCTTCTGCTTGGGTTCGTCATCGCACCCAATGGGGATGCTTCTGGGCGTACC
CAGTGCTCGTTGGCCCACACAGGAGCGTCCGCACCGAATGTTTCCCAGTATTTATGGGAGATTGGTTGGTGTTCGTCATCGCACCCAATGGGGATGCTTCTGGGCGTACC
CAGTGCTCGTTGGCCCACACAGGAGCGTCCGCACCGAATGACTGGAGACTCCTGCTGTATAGTTTAGTTTGTTCGTCATCGCACCCAATGGGGATGCTTCTGGGCGTACC
CAGTGCTCGTTGGCCCACACAGGAGCGTCCGCACCGAATGAAATCCGACAGAGGCACCAGTGCAACAGCTGTTCGTCATCGCACCCAATGGGGATGCTTCTGGGCGTACC
CAGTGCTCGTTGGCCCACACAGGAGCGTCCGCACCGAATGCCCGCATCGTTTCGTCAGGTTCAGCTAGAGGTTCGTCATCGCACCCAATGGGGATGCTTCTGGGCGTACC
CAGTGCTCGTTGGCCCACACAGGAGCGTCCGCACCGAATGAATAATTGACAATCTTACAACGCCGTCTCCGTTCGTCATCGCACCCAATGGGGATGCTTCTGGGCGTACC
CAGTGCTCGTTGGCCCACACAGGAGCGTCCGCACCGAATGGTTGCTTTGGATCACCAGTTGGCTGTGTTTGTTCGTCATCGCACCCAATGGGGATGCTTCTGGGCGTACC
CAGTGCTCGTTGGCCCACACAGGAGCGTCCGCACCGAATGGTTTGAATTTCTTCATTTATTCCTTCCTTCGTTCGTCATCGCACCCAATGGGGATGCTTCTGGGCGTACC
CAGTGCTCGTTGGCCCACACAGGAGCGTCCGCACCGAATGTGGTTTCAGTGACTATGACTATGTGGGCATGTTCGTCATCGCACCCAATGGGGATGCTTCTGGGCGTACC
CAGTGCTCGTTGGCCCACACAGGAGCGTCCGCACCGAATGTTTGAGATGAGAGTCAAGATTAGCAAGCGCGTTCGTCATCGCACCCAATGGGGATGCTTCTGGGCGTACC
CAGTGCTCGTTGGCCCACACAGGAGCGTCCGCACCGAATGAAAGGGTACTTCAAATCCCACGCAATTTGGGTTCGTCATCGCACCCAATGGGGATGCTTCTGGGCGTACC
CAGTGCTCGTTGGCCCACACAGGAGCGTCCGCACCGAATGATAAATATAATACTTACCTCCCACCAAATGGTTCGTCATCGCACCCAATGGGGATGCTTCTGGGCGTACC
CAGTGCTCGTTGGCCCACACAGGAGCGTCCGCACCGAATGTTTATGCAATTGTTTGAGTATGTTGCAGATGTTCGTCATCGCACCCAATGGGGATGCTTCTGGGCGTACC
CAGTGCTCGTTGGCCCACACAGGAGCGTCCGCACCGAATGTTTGCATCCATTTCCATGACTATTCCGTTGGTTCGTCATCGCACCCAATGGGGATGCTTCTGGGCGTACC
CAGTGCTCGTTGGCCCACACAGGAGCGTCCGCACCGAATGAAACTAAATTTGTACTTGGCGGCGATTGGAGTTCGTCATCGCACCCAATGGGGATGCTTCTGGGCGTACC
CAGTGCTCGTTGGCCCACACAGGAGCGTCCGCACCGAATGTCCGAGAAACTCATGGGCTGCTCGTCTGGGGTTCGTCATCGCACCCAATGGGGATGCTTCTGGGCGTACC
CAGTGCTCGTTGGCCCACACAGGAGCGTCCGCACCGAATGGGGATCTAGAGCAGCTTTCTAATTTAGTTTGTTCGTCATCGCACCCAATGGGGATGCTTCTGGGCGTACC
CAGTGCTCGTTGGCCCACACAGGAGCGTCCGCACCGAATGAGTCGGCTCCATCCTGCTGACGTCAAGCACGTTCGTCATCGCACCCAATGGGGATGCTTCTGGGCGTACC
CAGTGCTCGTTGGCCCACACAGGAGCGTCCGCACCGAATGTTGAAGCTAGCTCTGGCAGCTCTGCTGGTGGTTCGTCATCGCACCCAATGGGGATGCTTCTGGGCGTACC
CAGTGCTCGTTGGCCCACACAGGAGCGTCCGCACCGAATGGTGGATGCTTATGCAGCGGCAAGTCGTCGGGTTCGTCATCGCACCCAATGGGGATGCTTCTGGGCGTACC
CAGTGCTCGTTGGCCCACACAGGAGCGTCCGCACCGAATGTCGTGATGAGGGATACTGTCAGGGACCGTGGTTCGTCATCGCACCCAATGGGGATGCTTCTGGGCGTACC
CAGTGCTCGTTGGCCCACACAGGAGCGTCCGCACCGAATGTTTCATATCGATCTACCGATTCATCCTTTAGTTCGTCATCGCACCCAATGGGGATGCTTCTGGGCGTACC
CAGTGCTCGTTGGCCCACACAGGAGCGTCCGCACCGAATGCCAGCGACTCGGTGCTTCCGTCCTTCTGGCGTTCGTCATCGCACCCAATGGGGATGCTTCTGGGCGTACC
CAGTGCTCGTTGGCCCACACAGGAGCGTCCGCACCGAATGAAATGCTGGGAGATTTGAAATTGGTGTCACGTTCGTCATCGCACCCAATGGGGATGCTTCTGGGCGTACC
CAGTGCTCGTTGGCCCACACAGGAGCGTCCGCACCGAATGTTTGTATCCTCGACTAATTCTCTCCTAACCGTTCGTCATCGCACCCAATGGGGATGCTTCTGGGCGTACC
CAGTGCTCGTTGGCCCACACAGGAGCGTCCGCACCGAATGCCCTCATTATATGAGTGCTTCTTTAGGCCCGTTCGTCATCGCACCCAATGGGGATGCTTCTGGGCGTACC
CAGTGCTCGTTGGCCCACACAGGAGCGTCCGCACCGAATGGCGCCTCTTAATTCTGTGTCCGTATTAGTGGTTCGTCATCGCACCCAATGGGGATGCTTCTGGGCGTACC
CAGTGCTCGTTGGCCCACACAGGAGCGTCCGCACCGAATGTAAATTAGCTGCTACAAACGCACCTGAATAGTTCGTCATCGCACCCAATGGGGATGCTTCTGGGCGTACC
CAGTGCTCGTTGGCCCACACAGGAGCGTCCGCACCGAATGGTGGGCCGCTGGCAACAAGTGTGTCCGGCCGTTCGTCATCGCACCCAATGGGGATGCTTCTGGGCGTACC
CAGTGCTCGTTGGCCCACACAGGAGCGTCCGCACCGAATGCCCTCTCGATTACCAATACTGCTGCAGCCAGTTCGTCATCGCACCCAATGGGGATGCTTCTGGGCGTACC
CAGTGCTCGTTGGCCCACACAGGAGCGTCCGCACCGAATGACAGGTGATCGCCGGCGCATTTCATGCATCGTTCGTCATCGCACCCAATGGGGATGCTTCTGGGCGTACC
CAGTGCTCGTTGGCCCACACAGGAGCGTCCGCACCGAATGGATCCTTATTGGAGTAGTGGCATCAGGAGGGTTCGTCATCGCACCCAATGGGGATGCTTCTGGGCGTACC
CAGTGCTCGTTGGCCCACACAGGAGCGTCCGCACCGAATGTTTGTGAGGGCTAAGTTGGAGGCCCTTGTTGTTCGTCATCGCACCCAATGGGGATGCTTCTGGGCGTACC
CAGTGCTCGTTGGCCCACACAGGAGCGTCCGCACCGAATGAAATTTATCTTTACATTCATTTCCATGGCCGTTCGTCATCGCACCCAATGGGGATGCTTCTGGGCGTACC
CAGTGCTCGTTGGCCCACACAGGAGCGTCCGCACCGAATGTTTCCTTTCAATATCCACTCTTTGCCACCGGTTCGTCATCGCACCCAATGGGGATGCTTCTGGGCGTACC
CAGTGCTCGTTGGCCCACACAGGAGCGTCCGCACCGAATGTAACAATCATGACATGGAAACATCCAATTAGTTCGTCATCGCACCCAATGGGGATGCTTCTGGGCGTACC
CAGTGCTCGTTGGCCCACACAGGAGCGTCCGCACCGAATGTGGAGCAGTCCAAGTCATCGTTTGTCCTCTGTTCGTCATCGCACCCAATGGGGATGCTTCTGGGCGTACC
CAGTGCTCGTTGGCCCACACAGGAGCGTCCGCACCGAATGGGGCTTGGACATAGTTTGTTAGTATTAATTGTTCGTCATCGCACCCAATGGGGATGCTTCTGGGCGTACC
CAGTGCTCGTTGGCCCACACAGGAGCGTCCGCACCGAATGCAGGCCCGCTGCCGTCTCCTGCCCAATCAGGTTCGTCATCGCACCCAATGGGGATGCTTCTGGGCGTACC
CAGTGCTCGTTGGCCCACACAGGAGCGTCCGCACCGAATGAAATATTACTAAATACGGAAATACGCACAGGTTCGTCATCGCACCCAATGGGGATGCTTCTGGGCGTACC
CAGTGCTCGTTGGCCCACACAGGAGCGTCCGCACCGAATGTTTGTTAAAGTTCGTAAATCCCAGTATTAGGTTCGTCATCGCACCCAATGGGGATGCTTCTGGGCGTACC
CAGTGCTCGTTGGCCCACACAGGAGCGTCCGCACCGAATGGGAGGGCTGTCATTGCTAGCTTGGCTGGGAGTTCGTCATCGCACCCAATGGGGATGCTTCTGGGCGTACC
CAGTGCTCGTTGGCCCACACAGGAGCGTCCGCACCGAATGCGTTAGATGTGGATCAGCAGTTGGCTGTGGGTTCGTCATCGCACCCAATGGGGATGCTTCTGGGCGTACC
CAGTGCTCGTTGGCCCACACAGGAGCGTCCGCACCGAATGGTGGAGTGGTGGAGATGTCTGATTACTATTGTTCGTCATCGCACCCAATGGGGATGCTTCTGGGCGTACC
CAGTGCTCGTTGGCCCACACAGGAGCGTCCGCACCGAATGTTTCAAGCCAAGAATTATTGAAGAAGCCACGTTCGTCATCGCACCCAATGGGGATGCTTCTGGGCGTACC
CAGTGCTCGTTGGCCCACACAGGAGCGTCCGCACCGAATGCAGGTGCGCCGCGTCTTGTGGCCATATCGTGTTCGTCATCGCACCCAATGGGGATGCTTCTGGGCGTACC
CAGTGCTCGTTGGCCCACACAGGAGCGTCCGCACCGAATGGCAGCTGCAGCCACTAATACGGACATAGAAGTTCGTCATCGCACCCAATGGGGATGCTTCTGGGCGTACC
CAGTGCTCGTTGGCCCACACAGGAGCGTCCGCACCGAATGCAGATAAATTAGGCTGCGTCGAGAAGGGTGGTTCGTCATCGCACCCAATGGGGATGCTTCTGGGCGTACC
CAGTGCTCGTTGGCCCACACAGGAGCGTCCGCACCGAATGCAAGATGGAATCGGCCCTGTTCTGCCCACCGTTCGTCATCGCACCCAATGGGGATGCTTCTGGGCGTACC
CAGTGCTCGTTGGCCCACACAGGAGCGTCCGCACCGAATGTTTCATCGGATATAGATGTCGTTAGAATAGGTTCGTCATCGCACCCAATGGGGATGCTTCTGGGCGTACC
CAGTGCTCGTTGGCCCACACAGGAGCGTCCGCACCGAATGGCGATCTAACCAGACAGGAAATAATAGAAAGTTCGTCATCGCACCCAATGGGGATGCTTCTGGGCGTACC
CAGTGCTCGTTGGCCCACACAGGAGCGTCCGCACCGAATGCCCACTTACCACACCCGTCTTCCAAAGTAAGTTCGTCATCGCACCCAATGGGGATGCTTCTGGGCGTACC
CAGTGCTCGTTGGCCCACACAGGAGCGTCCGCACCGAATGGTGGGCCATTTGTAACAAGTATGTCCGGCCGTTCGTCATCGCACCCAATGGGGATGCTTCTGGGCGTACC
CAGTGCTCGTTGGCCCACACAGGAGCGTCCGCACCGAATGCGTCTCTCATTCCAAACTGATGGATTTGTGGTTCGTCATCGCACCCAATGGGGATGCTTCTGGGCGTACC
CAGTGCTCGTTGGCCCACACAGGAGCGTCCGCACCGAATGAGCAAGACGTGAACGCAAGGACCATGAGCCGTTCGTCATCGCACCCAATGGGGATGCTTCTGGGCGTACC
CAGTGCTCGTTGGCCCACACAGGAGCGTCCGCACCGAATGTTTCTAAACTCAGCCTAAGCAGGAAACCCAGTTCGTCATCGCACCCAATGGGGATGCTTCTGGGCGTACC
CAGTGCTCGTTGGCCCACACAGGAGCGTCCGCACCGAATGTAGACAAGAGGAGACGGCTCCACCAAACGTGTTCGTCATCGCACCCAATGGGGATGCTTCTGGGCGTACC
CAGTGCTCGTTGGCCCACACAGGAGCGTCCGCACCGAATGTTTGGCGGTGGTCTGTTGCGACCGCTGGAAGTTCGTCATCGCACCCAATGGGGATGCTTCTGGGCGTACC
CAGTGCTCGTTGGCCCACACAGGAGCGTCCGCACCGAATGAAAGTTAGGCTGGGTCGAGGAAGGTGATGAGTTCGTCATCGCACCCAATGGGGATGCTTCTGGGCGTACC
CAGTGCTCGTTGGCCCACACAGGAGCGTCCGCACCGAATGTTTGGCGTGCCTGTAGCCCTGGCATCTGTGGTTCGTCATCGCACCCAATGGGGATGCTTCTGGGCGTACC
CAGTGCTCGTTGGCCCACACAGGAGCGTCCGCACCGAATGAAATCGCAGGATCTTCTCTAGGCACTTTATGTTCGTCATCGCACCCAATGGGGATGCTTCTGGGCGTACC
CAGTGCTCGTTGGCCCACACAGGAGCGTCCGCACCGAATGATATTTCCTGCCTCTTCAACAACACCAACCGTTCGTCATCGCACCCAATGGGGATGCTTCTGGGCGTACC
CAGTGCTCGTTGGCCCACACAGGAGCGTCCGCACCGAATGTTTGGCAGTGGTCTGTTGCGGCCGCTGGAAGTTCGTCATCGCACCCAATGGGGATGCTTCTGGGCGTACC
CAGTGCTCGTTGGCCCACACAGGAGCGTCCGCACCGAATGAGAATGAATTCTGTTCCGCATCCACAATTTGTTCGTCATCGCACCCAATGGGGATGCTTCTGGGCGTACC
CAGTGCTCGTTGGCCCACACAGGAGCGTCCGCACCGAATGAATTTGTCCTCAAATTGTATATTTCTCCTCGTTCGTCATCGCACCCAATGGGGATGCTTCTGGGCGTACC
CAGTGCTCGTTGGCCCACACAGGAGCGTCCGCACCGAATGCGTTTGACCTCCAAGGGATTTAAGTAGAAGGTTCGTCATCGCACCCAATGGGGATGCTTCTGGGCGTACC
CAGTGCTCGTTGGCCCACACAGGAGCGTCCGCACCGAATGAATCAACGCAATTATAAACGCAATATTCACGTTCGTCATCGCACCCAATGGGGATGCTTCTGGGCGTACC
CAGTGCTCGTTGGCCCACACAGGAGCGTCCGCACCGAATGAAACGCAAAGGTTCTCCTCTGGAAACAAATGTTCGTCATCGCACCCAATGGGGATGCTTCTGGGCGTACC
CAGTGCTCGTTGGCCCACACAGGAGCGTCCGCACCGAATGGCCGTTGCTATCCGAAGGTTGTCGGGCTTTGTTCGTCATCGCACCCAATGGGGATGCTTCTGGGCGTACC
CAGTGCTCGTTGGCCCACACAGGAGCGTCCGCACCGAATGCTGTTGTTGTTGTTGCTGCTGCTGGTGAGTGTTCGTCATCGCACCCAATGGGGATGCTTCTGGGCGTACC
CAGTGCTCGTTGGCCCACACAGGAGCGTCCGCACCGAATGTGCAGCGTAAGGGTGTGGCATCTGCGCCACGTTCGTCATCGCACCCAATGGGGATGCTTCTGGGCGTACC
CAGTGCTCGTTGGCCCACACAGGAGCGTCCGCACCGAATGCTAGCTAATAGAGTCGACAACTTAGAGAAGGTTCGTCATCGCACCCAATGGGGATGCTTCTGGGCGTACC
CAGTGCTCGTTGGCCCACACAGGAGCGTCCGCACCGAATGGTGGTCCAAGATTGCTTCCTTGAGGCACCCGTTCGTCATCGCACCCAATGGGGATGCTTCTGGGCGTACC
CAGTGCTCGTTGGCCCACACAGGAGCGTCCGCACCGAATGAAATCTATCCTTCCTGCTACTCTGATAATCGTTCGTCATCGCACCCAATGGGGATGCTTCTGGGCGTACC
CAGTGCTCGTTGGCCCACACAGGAGCGTCCGCACCGAATGAACTTACCTGTGATGACTCCTGAGGCTCTCGTTCGTCATCGCACCCAATGGGGATGCTTCTGGGCGTACC
CAGTGCTCGTTGGCCCACACAGGAGCGTCCGCACCGAATGCCCATGTCCAGGCCCGCTGCCGTCTCCTGCGTTCGTCATCGCACCCAATGGGGATGCTTCTGGGCGTACC
CAGTGCTCGTTGGCCCACACAGGAGCGTCCGCACCGAATGTTTGTAGGCTTTAGATTATAGTCAAAGACAGTTCGTCATCGCACCCAATGGGGATGCTTCTGGGCGTACC
CAGTGCTCGTTGGCCCACACAGGAGCGTCCGCACCGAATGACATTCAAACATTCGCATGGGACCACCTGTGTTCGTCATCGCACCCAATGGGGATGCTTCTGGGCGTACC
CAGTGCTCGTTGGCCCACACAGGAGCGTCCGCACCGAATGGAGGGAAGCCGTTTGCTATAAGGACATCTTGTTCGTCATCGCACCCAATGGGGATGCTTCTGGGCGTACC
CAGTGCTCGTTGGCCCACACAGGAGCGTCCGCACCGAATGTTCACATCCACCACAGCGACCTGCACTAATGTTCGTCATCGCACCCAATGGGGATGCTTCTGGGCGTACC
CAGTGCTCGTTGGCCCACACAGGAGCGTCCGCACCGAATGAGGTGGAGAGTTTATCCCGCGCCGCTGTCAGTTCGTCATCGCACCCAATGGGGATGCTTCTGGGCGTACC
CAGTGCTCGTTGGCCCACACAGGAGCGTCCGCACCGAATGATTGAGGTAAGTGCTTTATTTGATTGTCTTGTTCGTCATCGCACCCAATGGGGATGCTTCTGGGCGTACC
CAGTGCTCGTTGGCCCACACAGGAGCGTCCGCACCGAATGGTGGAGTGGTGGAGATGTCTGATTACAACTGTTCGTCATCGCACCCAATGGGGATGCTTCTGGGCGTACC
CAGTGCTCGTTGGCCCACACAGGAGCGTCCGCACCGAATGGACACACTTGTTGCCAGCGGCCCACTTCCAGTTCGTCATCGCACCCAATGGGGATGCTTCTGGGCGTACC
CAGTGCTCGTTGGCCCACACAGGAGCGTCCGCACCGAATGTTTCATGGTCAATAAGGGAGTTGGCGTAGCGTTCGTCATCGCACCCAATGGGGATGCTTCTGGGCGTACC
CAGTGCTCGTTGGCCCACACAGGAGCGTCCGCACCGAATGCCTGTAGCCGGATTCGTCATATTTCTGACGGTTCGTCATCGCACCCAATGGGGATGCTTCTGGGCGTACC
CAGTGCTCGTTGGCCCACACAGGAGCGTCCGCACCGAATGATGGCGTGGCTTCATCTATAAATCTTGGCTGTTCGTCATCGCACCCAATGGGGATGCTTCTGGGCGTACC
CAGTGCTCGTTGGCCCACACAGGAGCGTCCGCACCGAATGTGCCTTTGATTAAGTGTGTGTAATATATAGGTTCGTCATCGCACCCAATGGGGATGCTTCTGGGCGTACC
CAGTGCTCGTTGGCCCACACAGGAGCGTCCGCACCGAATGTGTCAATATCATTGGCTTTGTTGGGTTGAGGTTCGTCATCGCACCCAATGGGGATGCTTCTGGGCGTACC
CAGTGCTCGTTGGCCCACACAGGAGCGTCCGCACCGAATGTTTATTGAGCGAAGGAAGCCAGGTGCGTCGGTTCGTCATCGCACCCAATGGGGATGCTTCTGGGCGTACC
CAGTGCTCGTTGGCCCACACAGGAGCGTCCGCACCGAATGATTAGATGTGTTTGGCAGGGAATTTGCTACGTTCGTCATCGCACCCAATGGGGATGCTTCTGGGCGTACC
CAGTGCTCGTTGGCCCACACAGGAGCGTCCGCACCGAATGGGCAGCTTGGGCCGCCGGTTCGAGGTTTGTGTTCGTCATCGCACCCAATGGGGATGCTTCTGGGCGTACC
CAGTGCTCGTTGGCCCACACAGGAGCGTCCGCACCGAATGTAATATCAGCTGCTACAAACGTACCTGAAAGTTCGTCATCGCACCCAATGGGGATGCTTCTGGGCGTACC
CAGTGCTCGTTGGCCCACACAGGAGCGTCCGCACCGAATGAGTCAGGATCCAGGCCAAGGACATGACCGCGTTCGTCATCGCACCCAATGGGGATGCTTCTGGGCGTACC
CAGTGCTCGTTGGCCCACACAGGAGCGTCCGCACCGAATGTTTCTTTGCGCTGTCGCTGTGTGAGAGCGAGTTCGTCATCGCACCCAATGGGGATGCTTCTGGGCGTACC
CAGTGCTCGTTGGCCCACACAGGAGCGTCCGCACCGAATGATGAATTCCGTTCCGCATCCACAAATTTATGTTCGTCATCGCACCCAATGGGGATGCTTCTGGGCGTACC
CAGTGCTCGTTGGCCCACACAGGAGCGTCCGCACCGAATGCTTCCACCTCGTCGATCAGGACACTTTGCTGTTCGTCATCGCACCCAATGGGGATGCTTCTGGGCGTACC
CAGTGCTCGTTGGCCCACACAGGAGCGTCCGCACCGAATGCCCGGCCAAGAGAACTAACGACGATCTGGAGTTCGTCATCGCACCCAATGGGGATGCTTCTGGGCGTACC
CAGTGCTCGTTGGCCCACACAGGAGCGTCCGCACCGAATGGGGAAATTTCCCATAGCGTCTTTCGGTTTGGTTCGTCATCGCACCCAATGGGGATGCTTCTGGGCGTACC
CAGTGCTCGTTGGCCCACACAGGAGCGTCCGCACCGAATGTGTAGCTCGGTCTATCACCGAGAGAAGCCAGTTCGTCATCGCACCCAATGGGGATGCTTCTGGGCGTACC
CAGTGCTCGTTGGCCCACACAGGAGCGTCCGCACCGAATGGAGCTGGGAGTTTATGGGAGCAGCAAAGTGGTTCGTCATCGCACCCAATGGGGATGCTTCTGGGCGTACC
CAGTGCTCGTTGGCCCACACAGGAGCGTCCGCACCGAATGTTTAAGAAATGATTGGAGTTTCTTGGCGATGTTCGTCATCGCACCCAATGGGGATGCTTCTGGGCGTACC
CAGTGCTCGTTGGCCCACACAGGAGCGTCCGCACCGAATGATTGGTGCTGCAGGATAACGGCTGGTGTGAGTTCGTCATCGCACCCAATGGGGATGCTTCTGGGCGTACC
CAGTGCTCGTTGGCCCACACAGGAGCGTCCGCACCGAATGTTTAATATGAGTTAGTTCCGGGATAGTGATGTTCGTCATCGCACCCAATGGGGATGCTTCTGGGCGTACC
CAGTGCTCGTTGGCCCACACAGGAGCGTCCGCACCGAATGCGGCCTGCTGCCAAGCGGGACTTATTTAAAGTTCGTCATCGCACCCAATGGGGATGCTTCTGGGCGTACC
CAGTGCTCGTTGGCCCACACAGGAGCGTCCGCACCGAATGTTTCCCAGTATTTACAGAGCGAGTGGTGGGGTTCGTCATCGCACCCAATGGGGATGCTTCTGGGCGTACC
CAGTGCTCGTTGGCCCACACAGGAGCGTCCGCACCGAATGTTTCTTCTCTAAGTTGTCGACTCTATTAGCGTTCGTCATCGCACCCAATGGGGATGCTTCTGGGCGTACC
CAGTGCTCGTTGGCCCACACAGGAGCGTCCGCACCGAATGAGCCTAAGCAAGAAACCCACCATTCGCTCTGTTCGTCATCGCACCCAATGGGGATGCTTCTGGGCGTACC
CAGTGCTCGTTGGCCCACACAGGAGCGTCCGCACCGAATGTATAATTACAAACACAATACTTACCTCCAGGTTCGTCATCGCACCCAATGGGGATGCTTCTGGGCGTACC
CAGTGCTCGTTGGCCCACACAGGAGCGTCCGCACCGAATGTGGCTGCCTCCTGGCGGGCTTCAGCGATTGGTTCGTCATCGCACCCAATGGGGATGCTTCTGGGCGTACC
CAGTGCTCGTTGGCCCACACAGGAGCGTCCGCACCGAATGGGGTTGACTGGTGGAGGTGCCTAATTACAAGTTCGTCATCGCACCCAATGGGGATGCTTCTGGGCGTACC
CAGTGCTCGTTGGCCCACACAGGAGCGTCCGCACCGAATGTTCCTCTATTCACTAACCAGCCAAAGTCCGGTTCGTCATCGCACCCAATGGGGATGCTTCTGGGCGTACC
CAGTGCTCGTTGGCCCACACAGGAGCGTCCGCACCGAATGGAATCACTCCTATGATGAGGGAAGTGCTTCGTTCGTCATCGCACCCAATGGGGATGCTTCTGGGCGTACC
CAGTGCTCGTTGGCCCACACAGGAGCGTCCGCACCGAATGAGAGAGGTTTCCGAGTAGTAATCAGACATCGTTCGTCATCGCACCCAATGGGGATGCTTCTGGGCGTACC
CAGTGCTCGTTGGCCCACACAGGAGCGTCCGCACCGAATGGTTTGTTGAGGTAAGTGCTTTATTTGTTTGGTTCGTCATCGCACCCAATGGGGATGCTTCTGGGCGTACC
CAGTGCTCGTTGGCCCACACAGGAGCGTCCGCACCGAATGTTTGCAGCTCCGCGTTGGGTGCCCTGGTCGGTTCGTCATCGCACCCAATGGGGATGCTTCTGGGCGTACC
CAGTGCTCGTTGGCCCACACAGGAGCGTCCGCACCGAATGCCACCCTGCTGAGACTAGAGGAAGAAGAGGGTTCGTCATCGCACCCAATGGGGATGCTTCTGGGCGTACC
CAGTGCTCGTTGGCCCACACAGGAGCGTCCGCACCGAATGAAACACAGATGCAGAGCTGCCACCTTGGAAGTTCGTCATCGCACCCAATGGGGATGCTTCTGGGCGTACC
CAGTGCTCGTTGGCCCACACAGGAGCGTCCGCACCGAATGTTTGTTTGCGTGTGTGTAATAGAAGGAGGGGTTCGTCATCGCACCCAATGGGGATGCTTCTGGGCGTACC
CAGTGCTCGTTGGCCCACACAGGAGCGTCCGCACCGAATGTTGTCCGGCCGGCGATTGCAGGTTAGTTGTGTTCGTCATCGCACCCAATGGGGATGCTTCTGGGCGTACC
CAGTGCTCGTTGGCCCACACAGGAGCGTCCGCACCGAATGTTCCTCTATTCACCAACCAGCCAAAGTCCGGTTCGTCATCGCACCCAATGGGGATGCTTCTGGGCGTACC
CAGTGCTCGTTGGCCCACACAGGAGCGTCCGCACCGAATGCAAACAAATACAAACATAATACTTACCTCCGTTCGTCATCGCACCCAATGGGGATGCTTCTGGGCGTACC
CAGTGCTCGTTGGCCCACACAGGAGCGTCCGCACCGAATGTTTGCGGTGCTGTCTCTTATTGTCGGTTGCGTTCGTCATCGCACCCAATGGGGATGCTTCTGGGCGTACC
CAGTGCTCGTTGGCCCACACAGGAGCGTCCGCACCGAATGATGTCTGCAGTGGGTGAGATATTTGCTTTAGTTCGTCATCGCACCCAATGGGGATGCTTCTGGGCGTACC
CAGTGCTCGTTGGCCCACACAGGAGCGTCCGCACCGAATGGCGTGCTTGACGTCAGCAGGATGGAGCCGAGTTCGTCATCGCACCCAATGGGGATGCTTCTGGGCGTACC
CAGTGCTCGTTGGCCCACACAGGAGCGTCCGCACCGAATGGCATGCAATTTGGCTATTGCGGCAATGAGAGTTCGTCATCGCACCCAATGGGGATGCTTCTGGGCGTACC
CAGTGCTCGTTGGCCCACACAGGAGCGTCCGCACCGAATGTTTGAGATAAGAGTCAAGATTGGCAAGCGCGTTCGTCATCGCACCCAATGGGGATGCTTCTGGGCGTACC
CAGTGCTCGTTGGCCCACACAGGAGCGTCCGCACCGAATGAGTATACAATTTGGGAACAAATAGTGCGATGTTCGTCATCGCACCCAATGGGGATGCTTCTGGGCGTACC
CAGTGCTCGTTGGCCCACACAGGAGCGTCCGCACCGAATGGCAATTTCACCACTGTCAATATCATTGGCTGTTCGTCATCGCACCCAATGGGGATGCTTCTGGGCGTACC
CAGTGCTCGTTGGCCCACACAGGAGCGTCCGCACCGAATGTAACATGACGAGCAACCCGGCACAAAGGCAGTTCGTCATCGCACCCAATGGGGATGCTTCTGGGCGTACC
CAGTGCTCGTTGGCCCACACAGGAGCGTCCGCACCGAATGGGGCCACCTGTAGCCGGGTTCGTCATATTTGTTCGTCATCGCACCCAATGGGGATGCTTCTGGGCGTACC
CAGTGCTCGTTGGCCCACACAGGAGCGTCCGCACCGAATGCCCAGACTAGCTTGCTCCTCAAGTACCTGAGTTCGTCATCGCACCCAATGGGGATGCTTCTGGGCGTACC
CAGTGCTCGTTGGCCCACACAGGAGCGTCCGCACCGAATGTTTAGTTGCACAGTTACTGTTATTGTTCGTGTTCGTCATCGCACCCAATGGGGATGCTTCTGGGCGTACC
CAGTGCTCGTTGGCCCACACAGGAGCGTCCGCACCGAATGTCGCCTCTTAATTCTATGTCCGTATTAGTGGTTCGTCATCGCACCCAATGGGGATGCTTCTGGGCGTACC
CAGTGCTCGTTGGCCCACACAGGAGCGTCCGCACCGAATGTGGAGGTACGGAGACAGAATGAATTCCGTTGTTCGTCATCGCACCCAATGGGGATGCTTCTGGGCGTACC
CAGTGCTCGTTGGCCCACACAGGAGCGTCCGCACCGAATGAAAGGTAGTCTGAACTGGACATGATGGTTCGTTCGTCATCGCACCCAATGGGGATGCTTCTGGGCGTACC
CAGTGCTCGTTGGCCCACACAGGAGCGTCCGCACCGAATGGAGAGAAGCCAGGTGCGCCGCGTGTTGTGGGTTCGTCATCGCACCCAATGGGGATGCTTCTGGGCGTACC
CAGTGCTCGTTGGCCCACACAGGAGCGTCCGCACCGAATGGTTTGAAATTCTTCATTTATTCCTTCCTTCGTTCGTCATCGCACCCAATGGGGATGCTTCTGGGCGTACC
CAGTGCTCGTTGGCCCACACAGGAGCGTCCGCACCGAATGTTTCGGCATATTGGTGTGGCAGCTGCGCCAGTTCGTCATCGCACCCAATGGGGATGCTTCTGGGCGTACC
CAGTGCTCGTTGGCCCACACAGGAGCGTCCGCACCGAATGGGAGCAGTCCAGATCGTCGTTTGTTCTCTTGTTCGTCATCGCACCCAATGGGGATGCTTCTGGGCGTACC
CAGTGCTCGTTGGCCCACACAGGAGCGTCCGCACCGAATGGTGGTGGAGATGTCTGATTACAACTCGGAAGTTCGTCATCGCACCCAATGGGGATGCTTCTGGGCGTACC
CAGTGCTCGTTGGCCCACACAGGAGCGTCCGCACCGAATGGTTTATAGAAGTTGTTAGTTGCGTCTTTAAGTTCGTCATCGCACCCAATGGGGATGCTTCTGGGCGTACC
CAGTGCTCGTTGGCCCACACAGGAGCGTCCGCACCGAATGGCGGCAATAATTTCAGGTAAGTGACGTTGTGTTCGTCATCGCACCCAATGGGGATGCTTCTGGGCGTACC
CAGTGCTCGTTGGCCCACACAGGAGCGTCCGCACCGAATGTTTCCAAAGTAAGGCAGCCAAATCTGTATAGTTCGTCATCGCACCCAATGGGGATGCTTCTGGGCGTACC
CAGTGCTCGTTGGCCCACACAGGAGCGTCCGCACCGAATGAAAGTGGCCTCCAGATAGATGGTGTGAATCGTTCGTCATCGCACCCAATGGGGATGCTTCTGGGCGTACC
CAGTGCTCGTTGGCCCACACAGGAGCGTCCGCACCGAATGAATAAACACTTATCTAATTGCCAATTCGACGTTCGTCATCGCACCCAATGGGGATGCTTCTGGGCGTACC
CAGTGCTCGTTGGCCCACACAGGAGCGTCCGCACCGAATGGGGAAGATCGCTCGCTTGAGGTAATTGAAAGTTCGTCATCGCACCCAATGGGGATGCTTCTGGGCGTACC
CAGTGCTCGTTGGCCCACACAGGAGCGTCCGCACCGAATGTTTGGCCGTCCATTAGTTGTTGTTGTTGCTGTTCGTCATCGCACCCAATGGGGATGCTTCTGGGCGTACC
CAGTGCTCGTTGGCCCACACAGGAGCGTCCGCACCGAATGAAACAACAAACGTAATACTTACCTCCAGAAGTTCGTCATCGCACCCAATGGGGATGCTTCTGGGCGTACC
CAGTGCTCGTTGGCCCACACAGGAGCGTCCGCACCGAATGAAATGAAGACAACCGCCTAAGAACTGACTAGTTCGTCATCGCACCCAATGGGGATGCTTCTGGGCGTACC
CAGTGCTCGTTGGCCCACACAGGAGCGTCCGCACCGAATGAACGTTGATGCTGCGGAGATGCCGGTAAGCGTTCGTCATCGCACCCAATGGGGATGCTTCTGGGCGTACC
CAGTGCTCGTTGGCCCACACAGGAGCGTCCGCACCGAATGGCTGGCGTGAGAAGAAGATGTTGCCATCACGTTCGTCATCGCACCCAATGGGGATGCTTCTGGGCGTACC
CAGTGCTCGTTGGCCCACACAGGAGCGTCCGCACCGAATGTTTGCATCCATTTCCATGCCTATTTCTTCGGTTCGTCATCGCACCCAATGGGGATGCTTCTGGGCGTACC
CAGTGCTCGTTGGCCCACACAGGAGCGTCCGCACCGAATGCGTCTTGTGGCCATAGCTTCAGGATTGGTTGTTCGTCATCGCACCCAATGGGGATGCTTCTGGGCGTACC
CAGTGCTCGTTGGCCCACACAGGAGCGTCCGCACCGAATGTCTTGGTATCGGCATCCATCGCTGCCGTCAGTTCGTCATCGCACCCAATGGGGATGCTTCTGGGCGTACC
CAGTGCTCGTTGGCCCACACAGGAGCGTCCGCACCGAATGTTGCAGAGGGCCGCCGCACGAAATAGGCATGTTCGTCATCGCACCCAATGGGGATGCTTCTGGGCGTACC
CAGTGCTCGTTGGCCCACACAGGAGCGTCCGCACCGAATGTGTGTATGTTTGTTTATATAGTAGCGTTTGGTTCGTCATCGCACCCAATGGGGATGCTTCTGGGCGTACC
CAGTGCTCGTTGGCCCACACAGGAGCGTCCGCACCGAATGGCCGCAGGGAGTGGGCCACTTGCAACAAGTGTTCGTCATCGCACCCAATGGGGATGCTTCTGGGCGTACC
CAGTGCTCGTTGGCCCACACAGGAGCGTCCGCACCGAATGTTTGTAGTTGGCGCCGGAACTGAAGGTGCCGTTCGTCATCGCACCCAATGGGGATGCTTCTGGGCGTACC
CAGTGCTCGTTGGCCCACACAGGAGCGTCCGCACCGAATGTAAAGCCACCGAAACAAATTTAGAAAGCTGGTTCGTCATCGCACCCAATGGGGATGCTTCTGGGCGTACC
CAGTGCTCGTTGGCCCACACAGGAGCGTCCGCACCGAATGACTCGTGCCACTAAGCTGCAGAGCGCCACCGTTCGTCATCGCACCCAATGGGGATGCTTCTGGGCGTACC
CAGTGCTCGTTGGCCCACACAGGAGCGTCCGCACCGAATGTTTGCAGTGGTCTGTTGCGGCGTGGAAGTGGTTCGTCATCGCACCCAATGGGGATGCTTCTGGGCGTACC
CAGTGCTCGTTGGCCCACACAGGAGCGTCCGCACCGAATGTTTCGAAAGTGGTTGCTGGAACAGGCCCAGGTTCGTCATCGCACCCAATGGGGATGCTTCTGGGCGTACC
CAGTGCTCGTTGGCCCACACAGGAGCGTCCGCACCGAATGTTTGTGGCTTATAAGTGTGGTGTCAGCTCCGTTCGTCATCGCACCCAATGGGGATGCTTCTGGGCGTACC
CAGTGCTCGTTGGCCCACACAGGAGCGTCCGCACCGAATGAAACGCGGCGCACCTAGCCACCTAGATGAAGTTCGTCATCGCACCCAATGGGGATGCTTCTGGGCGTACC
CAGTGCTCGTTGGCCCACACAGGAGCGTCCGCACCGAATGTTGTTTGTATTGCAGATGCGTATTGCCGGTGTTCGTCATCGCACCCAATGGGGATGCTTCTGGGCGTACC
CAGTGCTCGTTGGCCCACACAGGAGCGTCCGCACCGAATGTCTATAAATACGCAATGACAGCTGCGCGGGGTTCGTCATCGCACCCAATGGGGATGCTTCTGGGCGTACC
CAGTGCTCGTTGGCCCACACAGGAGCGTCCGCACCGAATGACCCGGATGAGCAAGCCCAAGACAATGCACGTTCGTCATCGCACCCAATGGGGATGCTTCTGGGCGTACC
CAGTGCTCGTTGGCCCACACAGGAGCGTCCGCACCGAATGAGAGAGCCGCCGCAACGAGATTGCCATGGAGTTCGTCATCGCACCCAATGGGGATGCTTCTGGGCGTACC
CAGTGCTCGTTGGCCCACACAGGAGCGTCCGCACCGAATGACAGGTGATCGCCAGCGCATTTCATGCATCGTTCGTCATCGCACCCAATGGGGATGCTTCTGGGCGTACC
CAGTGCTCGTTGGCCCACACAGGAGCGTCCGCACCGAATGAAACCTACTCTACAGATGAACTCAGCTCGGGTTCGTCATCGCACCCAATGGGGATGCTTCTGGGCGTACC
CAGTGCTCGTTGGCCCACACAGGAGCGTCCGCACCGAATGGCGATAGAACTGATTTGACGATCAGCATCTGTTCGTCATCGCACCCAATGGGGATGCTTCTGGGCGTACC
CAGTGCTCGTTGGCCCACACAGGAGCGTCCGCACCGAATGGACTCTAGCAGATGGCGGTGACGACGAGCAGTTCGTCATCGCACCCAATGGGGATGCTTCTGGGCGTACC
CAGTGCTCGTTGGCCCACACAGGAGCGTCCGCACCGAATGTTTGTTTGTATTGTAGATGCATATTGCCGGGTTCGTCATCGCACCCAATGGGGATGCTTCTGGGCGTACC
CAGTGCTCGTTGGCCCACACAGGAGCGTCCGCACCGAATGATTGCATGGCTTCATCTATGAGTCTTGACTGTTCGTCATCGCACCCAATGGGGATGCTTCTGGGCGTACC
CAGTGCTCGTTGGCCCACACAGGAGCGTCCGCACCGAATGTTTGCCTTTGATTACAGTGTGTGTAATATAGTTCGTCATCGCACCCAATGGGGATGCTTCTGGGCGTACC
CAGTGCTCGTTGGCCCACACAGGAGCGTCCGCACCGAATGTTTAAACTTTGTAGGTGGAGGTACGGAGACGTTCGTCATCGCACCCAATGGGGATGCTTCTGGGCGTACC
CAGTGCTCGTTGGCCCACACAGGAGCGTCCGCACCGAATGCAGCAGTAGCAGCAACGGCAGCGGCATCGGGTTCGTCATCGCACCCAATGGGGATGCTTCTGGGCGTACC
CAGTGCTCGTTGGCCCACACAGGAGCGTCCGCACCGAATGTTTGGAACATTGCAACAGGAGAGCCGCGGGGTTCGTCATCGCACCCAATGGGGATGCTTCTGGGCGTACC
CAGTGCTCGTTGGCCCACACAGGAGCGTCCGCACCGAATGTCTCTGAAGACGAGGTACTTTCAATTTCCTGTTCGTCATCGCACCCAATGGGGATGCTTCTGGGCGTACC
CAGTGCTCGTTGGCCCACACAGGAGCGTCCGCACCGAATGAAATACTTACCTCCCACTAAACGTACCTGAGTTCGTCATCGCACCCAATGGGGATGCTTCTGGGCGTACC
CAGTGCTCGTTGGCCCACACAGGAGCGTCCGCACCGAATGTTATAAATTAATGTAAATCACCGCCATCAGGTTCGTCATCGCACCCAATGGGGATGCTTCTGGGCGTACC
CAGTGCTCGTTGGCCCACACAGGAGCGTCCGCACCGAATGGCATCCCTCGCCGCCGTCATTTGGTGAGTAGTTCGTCATCGCACCCAATGGGGATGCTTCTGGGCGTACC
CAGTGCTCGTTGGCCCACACAGGAGCGTCCGCACCGAATGTTTGTTGTTATTTATGTGTCCTTGGTAGTTGTTCGTCATCGCACCCAATGGGGATGCTTCTGGGCGTACC
CAGTGCTCGTTGGCCCACACAGGAGCGTCCGCACCGAATGCTGTGGCCATTGCGTCGGGACTGGCAGCTAGTTCGTCATCGCACCCAATGGGGATGCTTCTGGGCGTACC
CAGTGCTCGTTGGCCCACACAGGAGCGTCCGCACCGAATGGCTCCAGCTTCTAGGACTCCAACTATTGAAGTTCGTCATCGCACCCAATGGGGATGCTTCTGGGCGTACC
CAGTGCTCGTTGGCCCACACAGGAGCGTCCGCACCGAATGTTTAACTTTACTGGTGAGGTACGGAGACAGGTTCGTCATCGCACCCAATGGGGATGCTTCTGGGCGTACC
CAGTGCTCGTTGGCCCACACAGGAGCGTCCGCACCGAATGAATATACAATTTAAGGACAGGATTTGCAGCGTTCGTCATCGCACCCAATGGGGATGCTTCTGGGCGTACC
CAGTGCTCGTTGGCCCACACAGGAGCGTCCGCACCGAATGGGCGAAGAAAGTTCAGGTAAGTGACGTTGTGTTCGTCATCGCACCCAATGGGGATGCTTCTGGGCGTACC
CAGTGCTCGTTGGCCCACACAGGAGCGTCCGCACCGAATGATAAATTGACAATCTTACAACGCCGTCTCCGTTCGTCATCGCACCCAATGGGGATGCTTCTGGGCGTACC
CAGTGCTCGTTGGCCCACACAGGAGCGTCCGCACCGAATGAAATAACAAACCGGACAGACAAAGTAGCAGGTTCGTCATCGCACCCAATGGGGATGCTTCTGGGCGTACC
CAGTGCTCGTTGGCCCACACAGGAGCGTCCGCACCGAATGTCAAGCATGCAGCTCCAGCTTCCAAGACTCGTTCGTCATCGCACCCAATGGGGATGCTTCTGGGCGTACC
CAGTGCTCGTTGGCCCACACAGGAGCGTCCGCACCGAATGAAAGAAGGTATCCAAATTATGCTAGTAACAGTTCGTCATCGCACCCAATGGGGATGCTTCTGGGCGTACC
CAGTGCTCGTTGGCCCACACAGGAGCGTCCGCACCGAATGGTGGATGTGAACTCTCTTTGAGTAGCGTCGGTTCGTCATCGCACCCAATGGGGATGCTTCTGGGCGTACC
CAGTGCTCGTTGGCCCACACAGGAGCGTCCGCACCGAATGCCGTACCACTTGTCCTCAAATTGTATACTTGTTCGTCATCGCACCCAATGGGGATGCTTCTGGGCGTACC
CAGTGCTCGTTGGCCCACACAGGAGCGTCCGCACCGAATGCAAGATGCGGCGCACCTGGCTTCTCTCGGTGTTCGTCATCGCACCCAATGGGGATGCTTCTGGGCGTACC
CAGTGCTCGTTGGCCCACACAGGAGCGTCCGCACCGAATGGTCTCCGTACCTCCACCTACAAAGTAAATAGTTCGTCATCGCACCCAATGGGGATGCTTCTGGGCGTACC
CAGTGCTCGTTGGCCCACACAGGAGCGTCCGCACCGAATGAGACCTTGACATAGTGGCCACCGGCCAAGCGTTCGTCATCGCACCCAATGGGGATGCTTCTGGGCGTACC
CAGTGCTCGTTGGCCCACACAGGAGCGTCCGCACCGAATGGATTGCATTAATTTGTATTGTTTCAGGTACGTTCGTCATCGCACCCAATGGGGATGCTTCTGGGCGTACC
CAGTGCTCGTTGGCCCACACAGGAGCGTCCGCACCGAATGTATTATTAAATACTAACTATGTCCAAGCCCGTTCGTCATCGCACCCAATGGGGATGCTTCTGGGCGTACC
CAGTGCTCGTTGGCCCACACAGGAGCGTCCGCACCGAATGCGTCAGTGGCATGAATATAATCCCACGCAGGTTCGTCATCGCACCCAATGGGGATGCTTCTGGGCGTACC
CAGTGCTCGTTGGCCCACACAGGAGCGTCCGCACCGAATGCTAGCGCGGAGCTGACGTCACACAATTAAAGTTCGTCATCGCACCCAATGGGGATGCTTCTGGGCGTACC
CAGTGCTCGTTGGCCCACACAGGAGCGTCCGCACCGAATGGTCAACGAGTATGGGTGGTGCTCTGCAGCTGTTCGTCATCGCACCCAATGGGGATGCTTCTGGGCGTACC
CAGTGCTCGTTGGCCCACACAGGAGCGTCCGCACCGAATGAAAGCATAAATAAGGATAATTTGCATGGCGGTTCGTCATCGCACCCAATGGGGATGCTTCTGGGCGTACC
CAGTGCTCGTTGGCCCACACAGGAGCGTCCGCACCGAATGAAATTCGTCGAAGATACAGAACTGAGGAGAGTTCGTCATCGCACCCAATGGGGATGCTTCTGGGCGTACC
CAGTGCTCGTTGGCCCACACAGGAGCGTCCGCACCGAATGAAACAACGCAAAGCCAAGACTGGCATCCAAGTTCGTCATCGCACCCAATGGGGATGCTTCTGGGCGTACC
CAGTGCTCGTTGGCCCACACAGGAGCGTCCGCACCGAATGAGGCAAATTAATAGACGCCAACAGGCGACTGTTCGTCATCGCACCCAATGGGGATGCTTCTGGGCGTACC
CAGTGCTCGTTGGCCCACACAGGAGCGTCCGCACCGAATGTCACTATGACTATAAATCTAAACAACGGACGTTCGTCATCGCACCCAATGGGGATGCTTCTGGGCGTACC
CAGTGCTCGTTGGCCCACACAGGAGCGTCCGCACCGAATGGGGTAAGTATTGTGTTGCTTTGATAATTGCGTTCGTCATCGCACCCAATGGGGATGCTTCTGGGCGTACC
CAGTGCTCGTTGGCCCACACAGGAGCGTCCGCACCGAATGGATCAGGATTCAGGCCAAGGACATGACCGCGTTCGTCATCGCACCCAATGGGGATGCTTCTGGGCGTACC
CAGTGCTCGTTGGCCCACACAGGAGCGTCCGCACCGAATGTTTACTTTAATCTATGGCATGCATATCTGCGTTCGTCATCGCACCCAATGGGGATGCTTCTGGGCGTACC
CAGTGCTCGTTGGCCCACACAGGAGCGTCCGCACCGAATGAAACTGGCAGTTAACAACATCAACATCAACGTTCGTCATCGCACCCAATGGGGATGCTTCTGGGCGTACC
CAGTGCTCGTTGGCCCACACAGGAGCGTCCGCACCGAATGTTTGTCCGGCCGGCGATTGCAGGTTAGTTGGTTCGTCATCGCACCCAATGGGGATGCTTCTGGGCGTACC
CAGTGCTCGTTGGCCCACACAGGAGCGTCCGCACCGAATGGACTTGAAGGTATAAGTGCTATGGGTGCGCGTTCGTCATCGCACCCAATGGGGATGCTTCTGGGCGTACC
CAGTGCTCGTTGGCCCACACAGGAGCGTCCGCACCGAATGGGCTCGGTCTGTCACCGAAGGAAGCCAGGTGTTCGTCATCGCACCCAATGGGGATGCTTCTGGGCGTACC
CAGTGCTCGTTGGCCCACACAGGAGCGTCCGCACCGAATGAAAGCTCGCACCCTTAGTCGGCCTGCTGCCGTTCGTCATCGCACCCAATGGGGATGCTTCTGGGCGTACC
CAGTGCTCGTTGGCCCACACAGGAGCGTCCGCACCGAATGCAGGCCCGCTGCCGTCTCCTGCCCAATCAAGTTCGTCATCGCACCCAATGGGGATGCTTCTGGGCGTACC
CAGTGCTCGTTGGCCCACACAGGAGCGTCCGCACCGAATGTTTGTGGCACCCTCAGTTCCGGCTCCAATTGTTCGTCATCGCACCCAATGGGGATGCTTCTGGGCGTACC
CAGTGCTCGTTGGCCCACACAGGAGCGTCCGCACCGAATGTTGTGTGCAATTTCTTCAGGTTAATATTTCGTTCGTCATCGCACCCAATGGGGATGCTTCTGGGCGTACC
CAGTGCTCGTTGGCCCACACAGGAGCGTCCGCACCGAATGCTGCTCCAGTTTCAAGACGCCAAATAAACGGTTCGTCATCGCACCCAATGGGGATGCTTCTGGGCGTACC
CAGTGCTCGTTGGCCCACACAGGAGCGTCCGCACCGAATGAGCCGGATTCGTCATATTTCTGACGAAGCGGTTCGTCATCGCACCCAATGGGGATGCTTCTGGGCGTACC
CAGTGCTCGTTGGCCCACACAGGAGCGTCCGCACCGAATGGACAACGAGTATGGGTGGCGCTCTGCAGCTGTTCGTCATCGCACCCAATGGGGATGCTTCTGGGCGTACC
CAGTGCTCGTTGGCCCACACAGGAGCGTCCGCACCGAATGTTTCTCTGCGCTGTCGCTGTATGGGAGAGAGTTCGTCATCGCACCCAATGGGGATGCTTCTGGGCGTACC
CAGTGCTCGTTGGCCCACACAGGAGCGTCCGCACCGAATGAAATGTATCTTTACATTCAATTCCATGGCCGTTCGTCATCGCACCCAATGGGGATGCTTCTGGGCGTACC
CAGTGCTCGTTGGCCCACACAGGAGCGTCCGCACCGAATGAAACGTGCCTTCTGTCGTTCAAACTTTGTAGTTCGTCATCGCACCCAATGGGGATGCTTCTGGGCGTACC
CAGTGCTCGTTGGCCCACACAGGAGCGTCCGCACCGAATGCCCTGTTACTGGCCAGAGACAGGCGAGAAAGTTCGTCATCGCACCCAATGGGGATGCTTCTGGGCGTACC
CAGTGCTCGTTGGCCCACACAGGAGCGTCCGCACCGAATGACGCAAATTATCCTTATTTATGCGTTGGCGGTTCGTCATCGCACCCAATGGGGATGCTTCTGGGCGTACC
CAGTGCTCGTTGGCCCACACAGGAGCGTCCGCACCGAATGGGTGATAAGGGATACTACCAGGGACTGTGTGTTCGTCATCGCACCCAATGGGGATGCTTCTGGGCGTACC
CAGTGCTCGTTGGCCCACACAGGAGCGTCCGCACCGAATGAAATTGAAGCATCGGTTATATCGAAATGAAGTTCGTCATCGCACCCAATGGGGATGCTTCTGGGCGTACC
CAGTGCTCGTTGGCCCACACAGGAGCGTCCGCACCGAATGGCCGCAGTCCGCGTCATCTAAAGGCTTAGGGTTCGTCATCGCACCCAATGGGGATGCTTCTGGGCGTACC
CAGTGCTCGTTGGCCCACACAGGAGCGTCCGCACCGAATGCTATTGACGAACGAATATAATTATGTTTGCGTTCGTCATCGCACCCAATGGGGATGCTTCTGGGCGTACC
CAGTGCTCGTTGGCCCACACAGGAGCGTCCGCACCGAATGGTGGATGTGAACTCTCTTTGAGTGGCGTCGGTTCGTCATCGCACCCAATGGGGATGCTTCTGGGCGTACC
CAGTGCTCGTTGGCCCACACAGGAGCGTCCGCACCGAATGTAACTCAGGAGTTCCTGAGTCTGTCCTTTCGTTCGTCATCGCACCCAATGGGGATGCTTCTGGGCGTACC
CAGTGCTCGTTGGCCCACACAGGAGCGTCCGCACCGAATGTTGTCCCGGCGATTGCAGGTTAGTTGTTCTGTTCGTCATCGCACCCAATGGGGATGCTTCTGGGCGTACC
CAGTGCTCGTTGGCCCACACAGGAGCGTCCGCACCGAATGCTTTGTTTCAATAGTTGATGTCTTTGAAGCGTTCGTCATCGCACCCAATGGGGATGCTTCTGGGCGTACC
CAGTGCTCGTTGGCCCACACAGGAGCGTCCGCACCGAATGATGCAGTGAGATCATTTCCTGCTACTGCTGGTTCGTCATCGCACCCAATGGGGATGCTTCTGGGCGTACC
CAGTGCTCGTTGGCCCACACAGGAGCGTCCGCACCGAATGAAACGTCCTTATAGCTAACGGCTTTCCTCTGTTCGTCATCGCACCCAATGGGGATGCTTCTGGGCGTACC
CAGTGCTCGTTGGCCCACACAGGAGCGTCCGCACCGAATGAAACTAGCTCTGGCAGCTCTGCTGGTGGTCGTTCGTCATCGCACCCAATGGGGATGCTTCTGGGCGTACC
CAGTGCTCGTTGGCCCACACAGGAGCGTCCGCACCGAATGTTTGCATTCACTTCCATGGCTATTCCGTTGGTTCGTCATCGCACCCAATGGGGATGCTTCTGGGCGTACC
CAGTGCTCGTTGGCCCACACAGGAGCGTCCGCACCGAATGCTTCTTTGCCACGAGACGACTCCTCCACCAGTTCGTCATCGCACCCAATGGGGATGCTTCTGGGCGTACC
CAGTGCTCGTTGGCCCACACAGGAGCGTCCGCACCGAATGATGCAAGTTGCCGATCGTCAGGAAAGGAGTGTTCGTCATCGCACCCAATGGGGATGCTTCTGGGCGTACC
CAGTGCTCGTTGGCCCACACAGGAGCGTCCGCACCGAATGGGACATTGATACCACCGACCGATATAGAATGTTCGTCATCGCACCCAATGGGGATGCTTCTGGGCGTACC
CAGTGCTCGTTGGCCCACACAGGAGCGTCCGCACCGAATGAACCGGACAGACAAAGTAGCAGACGATAACGTTCGTCATCGCACCCAATGGGGATGCTTCTGGGCGTACC
CAGTGCTCGTTGGCCCACACAGGAGCGTCCGCACCGAATGTGTGACGCTCTCAGCTCCGAGCTCAGCGACGTTCGTCATCGCACCCAATGGGGATGCTTCTGGGCGTACC
CAGTGCTCGTTGGCCCACACAGGAGCGTCCGCACCGAATGCCGCCGACCACCAGCAGAGCTGCCAGAGCAGTTCGTCATCGCACCCAATGGGGATGCTTCTGGGCGTACC
CAGTGCTCGTTGGCCCACACAGGAGCGTCCGCACCGAATGGCATGCAAGTAGGTTGTATCGGTGATAAGAGTTCGTCATCGCACCCAATGGGGATGCTTCTGGGCGTACC
CAGTGCTCGTTGGCCCACACAGGAGCGTCCGCACCGAATGTTTGATGATTTGGTTGCATTGGTTTCATTAGTTCGTCATCGCACCCAATGGGGATGCTTCTGGGCGTACC
CAGTGCTCGTTGGCCCACACAGGAGCGTCCGCACCGAATGCCGCTGTTGTTGTTGTTGCTGCTGCTGGTGGTTCGTCATCGCACCCAATGGGGATGCTTCTGGGCGTACC
CAGTGCTCGTTGGCCCACACAGGAGCGTCCGCACCGAATGTTGGACTGCTTCGTAGATTGCAGTGCCACGGTTCGTCATCGCACCCAATGGGGATGCTTCTGGGCGTACC
CAGTGCTCGTTGGCCCACACAGGAGCGTCCGCACCGAATGCGCGCTTCGTCAGTAATATGACGAATCCGGGTTCGTCATCGCACCCAATGGGGATGCTTCTGGGCGTACC
CAGTGCTCGTTGGCCCACACAGGAGCGTCCGCACCGAATGCTTCTCTGCCACAACAAGACGAACAGCAGCGTTCGTCATCGCACCCAATGGGGATGCTTCTGGGCGTACC
CAGTGCTCGTTGGCCCACACAGGAGCGTCCGCACCGAATGTTTGTTTATGTCGATATTGTTAGCCGCAAGGTTCGTCATCGCACCCAATGGGGATGCTTCTGGGCGTACC
CAGTGCTCGTTGGCCCACACAGGAGCGTCCGCACCGAATGAAACCGTGGCATTCCAGCTGCAATTTGCACGTTCGTCATCGCACCCAATGGGGATGCTTCTGGGCGTACC
CAGTGCTCGTTGGCCCACACAGGAGCGTCCGCACCGAATGTTTAGTTAGGTTTGCGCATGAAAGTTATAGGTTCGTCATCGCACCCAATGGGGATGCTTCTGGGCGTACC
CAGTGCTCGTTGGCCCACACAGGAGCGTCCGCACCGAATGTGTTTGTAAGGTAGCTCTCCAGAATGATGTGTTCGTCATCGCACCCAATGGGGATGCTTCTGGGCGTACC
CAGTGCTCGTTGGCCCACACAGGAGCGTCCGCACCGAATGAAACTGAGGAGAAATATACAATTTAAGGACGTTCGTCATCGCACCCAATGGGGATGCTTCTGGGCGTACC
CAGTGCTCGTTGGCCCACACAGGAGCGTCCGCACCGAATGTAGGAGGGCTGTCATTTCTAACTTGCATGGGTTCGTCATCGCACCCAATGGGGATGCTTCTGGGCGTACC
CAGTGCTCGTTGGCCCACACAGGAGCGTCCGCACCGAATGAAACCTGTTTCTGCTTTCAGTGGTGCTGTTGTTCGTCATCGCACCCAATGGGGATGCTTCTGGGCGTACC
CAGTGCTCGTTGGCCCACACAGGAGCGTCCGCACCGAATGAAATATAAACAATGCTCTCACCTCAACGCAGTTCGTCATCGCACCCAATGGGGATGCTTCTGGGCGTACC
CAGTGCTCGTTGGCCCACACAGGAGCGTCCGCACCGAATGTTTGCACCATATTGATGTGGCATCTGCGCCGTTCGTCATCGCACCCAATGGGGATGCTTCTGGGCGTACC
CAGTGCTCGTTGGCCCACACAGGAGCGTCCGCACCGAATGCCAAACTCACCCTAAGCTATGTTAAACTCAGTTCGTCATCGCACCCAATGGGGATGCTTCTGGGCGTACC
CAGTGCTCGTTGGCCCACACAGGAGCGTCCGCACCGAATGCAGAAGCAGATACGCCAAGCAATTCTCAAAGTTCGTCATCGCACCCAATGGGGATGCTTCTGGGCGTACC
CAGTGCTCGTTGGCCCACACAGGAGCGTCCGCACCGAATGTCCACGAAGCTGTCATTGCGTTTATATAGAGTTCGTCATCGCACCCAATGGGGATGCTTCTGGGCGTACC
CAGTGCTCGTTGGCCCACACAGGAGCGTCCGCACCGAATGGTGCTGCAGGGTAACGGCTGGTGTGAGAGTGTTCGTCATCGCACCCAATGGGGATGCTTCTGGGCGTACC
CAGTGCTCGTTGGCCCACACAGGAGCGTCCGCACCGAATGTTTATTGGCCTTAATCATACAAGGAAGAGAGTTCGTCATCGCACCCAATGGGGATGCTTCTGGGCGTACC
CAGTGCTCGTTGGCCCACACAGGAGCGTCCGCACCGAATGAAAGCGAGCTGTGAATCCGAGCGTAAGCAAGTTCGTCATCGCACCCAATGGGGATGCTTCTGGGCGTACC
CAGTGCTCGTTGGCCCACACAGGAGCGTCCGCACCGAATGTAAGTCTGGATAGTTTATATAGTAGGCCGTGTTCGTCATCGCACCCAATGGGGATGCTTCTGGGCGTACC
CAGTGCTCGTTGGCCCACACAGGAGCGTCCGCACCGAATGACGGTCCTTTGAAGTATCTATTATCAACGCGTTCGTCATCGCACCCAATGGGGATGCTTCTGGGCGTACC
CAGTGCTCGTTGGCCCACACAGGAGCGTCCGCACCGAATGTTTATTTAGCCTGGTTTGAATGGCAGTGTCGTTCGTCATCGCACCCAATGGGGATGCTTCTGGGCGTACC
CAGTGCTCGTTGGCCCACACAGGAGCGTCCGCACCGAATGTTTCAGGTGCGTTTGTAGCAGCTAATTTAGGTTCGTCATCGCACCCAATGGGGATGCTTCTGGGCGTACC
CAGTGCTCGTTGGCCCACACAGGAGCGTCCGCACCGAATGAGCTGGAGCTACGTGCTTGTCGTCAGCAGGGTTCGTCATCGCACCCAATGGGGATGCTTCTGGGCGTACC
CAGTGCTCGTTGGCCCACACAGGAGCGTCCGCACCGAATGAGAATATGATGCGTAATTAATAAAGGACACGTTCGTCATCGCACCCAATGGGGATGCTTCTGGGCGTACC
CAGTGCTCGTTGGCCCACACAGGAGCGTCCGCACCGAATGAACCGATGTAATAAACAATATAGAAATGGCGTTCGTCATCGCACCCAATGGGGATGCTTCTGGGCGTACC
CAGTGCTCGTTGGCCCACACAGGAGCGTCCGCACCGAATGAAACCGCTGAGCAGTATTCCTTTCGCTCATGTTCGTCATCGCACCCAATGGGGATGCTTCTGGGCGTACC
CAGTGCTCGTTGGCCCACACAGGAGCGTCCGCACCGAATGAAATCGCGGCATTCCAGCTGCAATAACACAGTTCGTCATCGCACCCAATGGGGATGCTTCTGGGCGTACC
CAGTGCTCGTTGGCCCACACAGGAGCGTCCGCACCGAATGGTGTGCTTGTCGTCAGCAGGATGGAGCCGTGTTCGTCATCGCACCCAATGGGGATGCTTCTGGGCGTACC
CAGTGCTCGTTGGCCCACACAGGAGCGTCCGCACCGAATGGGAGTTGCTTACGCTCGGATTCACAGCTCGGTTCGTCATCGCACCCAATGGGGATGCTTCTGGGCGTACC
CAGTGCTCGTTGGCCCACACAGGAGCGTCCGCACCGAATGCTTGGCAGCAGGCCGACTAAGGGTGCGGGCGTTCGTCATCGCACCCAATGGGGATGCTTCTGGGCGTACC
CAGTGCTCGTTGGCCCACACAGGAGCGTCCGCACCGAATGGACCGATACTGGGATTTACTCGGCCAGGCAGTTCGTCATCGCACCCAATGGGGATGCTTCTGGGCGTACC
CAGTGCTCGTTGGCCCACACAGGAGCGTCCGCACCGAATGTTGTGCTATTGCAGCTGGAATGCCGCGGTTGTTCGTCATCGCACCCAATGGGGATGCTTCTGGGCGTACC
CAGTGCTCGTTGGCCCACACAGGAGCGTCCGCACCGAATGTTTAGCGTCAATTAATGTAGGCGCTCGTCGGTTCGTCATCGCACCCAATGGGGATGCTTCTGGGCGTACC
CAGTGCTCGTTGGCCCACACAGGAGCGTCCGCACCGAATGTGCAATTTGGCTATTGCGGCAATGAGATTTGTTCGTCATCGCACCCAATGGGGATGCTTCTGGGCGTACC
CAGTGCTCGTTGGCCCACACAGGAGCGTCCGCACCGAATGATCTGCCTACGTAAGGATTGACACCAGAACGTTCGTCATCGCACCCAATGGGGATGCTTCTGGGCGTACC
CAGTGCTCGTTGGCCCACACAGGAGCGTCCGCACCGAATGAAAGACGCCTCTTCAACCAAAGGAATGAAGGTTCGTCATCGCACCCAATGGGGATGCTTCTGGGCGTACC
CAGTGCTCGTTGGCCCACACAGGAGCGTCCGCACCGAATGGGGTCCTCTTGTGACAGATGCACAGATAAGGTTCGTCATCGCACCCAATGGGGATGCTTCTGGGCGTACC
CAGTGCTCGTTGGCCCACACAGGAGCGTCCGCACCGAATGTTTAGCGTCAACTAATGTAGGCGCTCGTCGGTTCGTCATCGCACCCAATGGGGATGCTTCTGGGCGTACC
CAGTGCTCGTTGGCCCACACAGGAGCGTCCGCACCGAATGTCTTTGATAATTTCTCCAGGTGTAATTTCTGTTCGTCATCGCACCCAATGGGGATGCTTCTGGGCGTACC
CAGTGCTCGTTGGCCCACACAGGAGCGTCCGCACCGAATGAGAATGACTTCTGTTCCGCATCCACAATTTGTTCGTCATCGCACCCAATGGGGATGCTTCTGGGCGTACC
CAGTGCTCGTTGGCCCACACAGGAGCGTCCGCACCGAATGGCCATCGCCAAGAAACTCCAATCCTTACTTGTTCGTCATCGCACCCAATGGGGATGCTTCTGGGCGTACC
CAGTGCTCGTTGGCCCACACAGGAGCGTCCGCACCGAATGTCACCTTCCAGGAGCCCAGACGTGCAGCCCGTTCGTCATCGCACCCAATGGGGATGCTTCTGGGCGTACC
CAGTGCTCGTTGGCCCACACAGGAGCGTCCGCACCGAATGTGCAGTGCAGCACTGCAAGTGGATTGCATCGTTCGTCATCGCACCCAATGGGGATGCTTCTGGGCGTACC
CAGTGCTCGTTGGCCCACACAGGAGCGTCCGCACCGAATGCTAATTTATTGTTAATCCCACCAGCGTTCCGTTCGTCATCGCACCCAATGGGGATGCTTCTGGGCGTACC
CAGTGCTCGTTGGCCCACACAGGAGCGTCCGCACCGAATGGGCTTGGTCGTTCAACGAGAGTAGCTAGGTGTTCGTCATCGCACCCAATGGGGATGCTTCTGGGCGTACC
CAGTGCTCGTTGGCCCACACAGGAGCGTCCGCACCGAATGACGACAAGGGCCTCCAATTTAGCCCATACAGTTCGTCATCGCACCCAATGGGGATGCTTCTGGGCGTACC
CAGTGCTCGTTGGCCCACACAGGAGCGTCCGCACCGAATGTTTGGGTATGTTGTTTGTGTTTCGGCGCCAGTTCGTCATCGCACCCAATGGGGATGCTTCTGGGCGTACC
CAGTGCTCGTTGGCCCACACAGGAGCGTCCGCACCGAATGGCAGGCGAAGCGCGTTTGTTTAAATTAAATGTTCGTCATCGCACCCAATGGGGATGCTTCTGGGCGTACC
CAGTGCTCGTTGGCCCACACAGGAGCGTCCGCACCGAATGAAAGTTATTGGTTGCGTCTTTAATTGTTCGGTTCGTCATCGCACCCAATGGGGATGCTTCTGGGCGTACC
CAGTGCTCGTTGGCCCACACAGGAGCGTCCGCACCGAATGTGGACTGGTTACATTATCGTCTTGCATGTTGTTCGTCATCGCACCCAATGGGGATGCTTCTGGGCGTACC
CAGTGCTCGTTGGCCCACACAGGAGCGTCCGCACCGAATGTTTCGTAAGCTTGATTATCCGGATGCTTTGGTTCGTCATCGCACCCAATGGGGATGCTTCTGGGCGTACC
CAGTGCTCGTTGGCCCACACAGGAGCGTCCGCACCGAATGAAAGTCTCCGTACCTCCACCTACAAAGATAGTTCGTCATCGCACCCAATGGGGATGCTTCTGGGCGTACC
CAGTGCTCGTTGGCCCACACAGGAGCGTCCGCACCGAATGTTTAAAGGCTGTTCTGAGGGTGGGTATTATGTTCGTCATCGCACCCAATGGGGATGCTTCTGGGCGTACC
CAGTGCTCGTTGGCCCACACAGGAGCGTCCGCACCGAATGTTTGCGAGTTAGGATTGTAGTTTATTGGCGGTTCGTCATCGCACCCAATGGGGATGCTTCTGGGCGTACC
CAGTGCTCGTTGGCCCACACAGGAGCGTCCGCACCGAATGCCTTGTGAGTGCAGTGGCATCAGGAGATGGGTTCGTCATCGCACCCAATGGGGATGCTTCTGGGCGTACC
CAGTGCTCGTTGGCCCACACAGGAGCGTCCGCACCGAATGGAATGAATTCTGTTCCGCATCCACAATTTAGTTCGTCATCGCACCCAATGGGGATGCTTCTGGGCGTACC
CAGTGCTCGTTGGCCCACACAGGAGCGTCCGCACCGAATGCACTAGACAAGAGGAGACGGCTCCATCAAAGTTCGTCATCGCACCCAATGGGGATGCTTCTGGGCGTACC
CAGTGCTCGTTGGCCCACACAGGAGCGTCCGCACCGAATGTTTAGAGCCATGTGTCGGATACTGCTGCTTGTTCGTCATCGCACCCAATGGGGATGCTTCTGGGCGTACC
CAGTGCTCGTTGGCCCACACAGGAGCGTCCGCACCGAATGACTTTACTGGTGGAGGTACGGAGACAGAATGTTCGTCATCGCACCCAATGGGGATGCTTCTGGGCGTACC
CAGTGCTCGTTGGCCCACACAGGAGCGTCCGCACCGAATGCACTAGCGTCTCCTCCCTGAAAGAAGAGATGTTCGTCATCGCACCCAATGGGGATGCTTCTGGGCGTACC
CAGTGCTCGTTGGCCCACACAGGAGCGTCCGCACCGAATGAAACCGGCGTGTTCTTGGCATCCCAGTTGCGTTCGTCATCGCACCCAATGGGGATGCTTCTGGGCGTACC
CAGTGCTCGTTGGCCCACACAGGAGCGTCCGCACCGAATGCTCATCAACAATCCACGAACATGGAGTGGAGTTCGTCATCGCACCCAATGGGGATGCTTCTGGGCGTACC
CAGTGCTCGTTGGCCCACACAGGAGCGTCCGCACCGAATGGCAGCCACCACCAGCAGCGACGCAGCCACCGTTCGTCATCGCACCCAATGGGGATGCTTCTGGGCGTACC
CAGTGCTCGTTGGCCCACACAGGAGCGTCCGCACCGAATGATGGCAGCTTTATGCAATTGTTTAGTGAGTGTTCGTCATCGCACCCAATGGGGATGCTTCTGGGCGTACC
CAGTGCTCGTTGGCCCACACAGGAGCGTCCGCACCGAATGAAAGGATTAGCTCGGCAGAAACATGATGAAGTTCGTCATCGCACCCAATGGGGATGCTTCTGGGCGTACC
CAGTGCTCGTTGGCCCACACAGGAGCGTCCGCACCGAATGAAAGATCAGGCGGGCAGCACAGGGCCGATTGTTCGTCATCGCACCCAATGGGGATGCTTCTGGGCGTACC
CAGTGCTCGTTGGCCCACACAGGAGCGTCCGCACCGAATGTCTTGGGTACTATTCTTGGCTTTGCATTGTGTTCGTCATCGCACCCAATGGGGATGCTTCTGGGCGTACC
CAGTGCTCGTTGGCCCACACAGGAGCGTCCGCACCGAATGCCCAGAGTCTGTGTTTGCAGTTCCAATCGCGTTCGTCATCGCACCCAATGGGGATGCTTCTGGGCGTACC
CAGTGCTCGTTGGCCCACACAGGAGCGTCCGCACCGAATGGAAACAAGGGAACACAAGCTATTACTGGGAGTTCGTCATCGCACCCAATGGGGATGCTTCTGGGCGTACC
CAGTGCTCGTTGGCCCACACAGGAGCGTCCGCACCGAATGAGACTTACCTTAAATTAAATTCCACTCAACGTTCGTCATCGCACCCAATGGGGATGCTTCTGGGCGTACC
CAGTGCTCGTTGGCCCACACAGGAGCGTCCGCACCGAATGGAAGCACTCCTATGATGAGGGAAATGCTTCGTTCGTCATCGCACCCAATGGGGATGCTTCTGGGCGTACC
CAGTGCTCGTTGGCCCACACAGGAGCGTCCGCACCGAATGTCCCTCTATCCACCAACCAGCCAAAGTCCGGTTCGTCATCGCACCCAATGGGGATGCTTCTGGGCGTACC
CAGTGCTCGTTGGCCCACACAGGAGCGTCCGCACCGAATGTTTCGGAATTCCAGTATTTCTCAACGCGCTGTTCGTCATCGCACCCAATGGGGATGCTTCTGGGCGTACC
CAGTGCTCGTTGGCCCACACAGGAGCGTCCGCACCGAATGGTGATTGCATTCGTATTGGTGAGCGATAGGGTTCGTCATCGCACCCAATGGGGATGCTTCTGGGCGTACC
CAGTGCTCGTTGGCCCACACAGGAGCGTCCGCACCGAATGGGGAGAAATATACAATTTGAGGACAAGTTTGTTCGTCATCGCACCCAATGGGGATGCTTCTGGGCGTACC
CAGTGCTCGTTGGCCCACACAGGAGCGTCCGCACCGAATGTTTGAGGAGGTGGCATCGTTGCGGCTGCGTGTTCGTCATCGCACCCAATGGGGATGCTTCTGGGCGTACC
CAGTGCTCGTTGGCCCACACAGGAGCGTCCGCACCGAATGGGAGCTGAGAGCGTCACATTGGAGTCGGATGTTCGTCATCGCACCCAATGGGGATGCTTCTGGGCGTACC
CAGTGCTCGTTGGCCCACACAGGAGCGTCCGCACCGAATGAAATGCTGGGAGATTTGAAGTTGGCGGTCAGTTCGTCATCGCACCCAATGGGGATGCTTCTGGGCGTACC
CAGTGCTCGTTGGCCCACACAGGAGCGTCCGCACCGAATGTTTCCATCCCTGCAATGCGATTTAGAAGGTGTTCGTCATCGCACCCAATGGGGATGCTTCTGGGCGTACC
CAGTGCTCGTTGGCCCACACAGGAGCGTCCGCACCGAATGACAGGTGGTTGCCAGCGCATTTCATGCATTGTTCGTCATCGCACCCAATGGGGATGCTTCTGGGCGTACC
CAGTGCTCGTTGGCCCACACAGGAGCGTCCGCACCGAATGTTTGGTGGTTCTCTCTGCCACCCTCAGTGGGTTCGTCATCGCACCCAATGGGGATGCTTCTGGGCGTACC
CAGTGCTCGTTGGCCCACACAGGAGCGTCCGCACCGAATGAGATAGATAGATAGATGGATAGATAGATAGGTTCGTCATCGCACCCAATGGGGATGCTTCTGGGCGTACC
CAGTGCTCGTTGGCCCACACAGGAGCGTCCGCACCGAATGGATTTCAGCGGTGATAATAGATAATTCAAAGTTCGTCATCGCACCCAATGGGGATGCTTCTGGGCGTACC
CAGTGCTCGTTGGCCCACACAGGAGCGTCCGCACCGAATGGGACGGTGAGTTAAATAAGTCCGCTTGGCAGTTCGTCATCGCACCCAATGGGGATGCTTCTGGGCGTACC
CAGTGCTCGTTGGCCCACACAGGAGCGTCCGCACCGAATGTTTGGCTGACGTAAGTATGTGTCGGAGGGAGTTCGTCATCGCACCCAATGGGGATGCTTCTGGGCGTACC
CAGTGCTCGTTGGCCCACACAGGAGCGTCCGCACCGAATGAAACACAGCCAACTGGTGATCCAACGCAACGTTCGTCATCGCACCCAATGGGGATGCTTCTGGGCGTACC
CAGTGCTCGTTGGCCCACACAGGAGCGTCCGCACCGAATGTTCCTTAAGCCAAGGATTATAGAAGACAACGTTCGTCATCGCACCCAATGGGGATGCTTCTGGGCGTACC
CAGTGCTCGTTGGCCCACACAGGAGCGTCCGCACCGAATGCAAGGAGGTAAGAGCAATATTTGATTGTTTGTTCGTCATCGCACCCAATGGGGATGCTTCTGGGCGTACC
CAGTGCTCGTTGGCCCACACAGGAGCGTCCGCACCGAATGTTTGGGTATCTTGTTAGTGTTTCGTCGCCAGTTCGTCATCGCACCCAATGGGGATGCTTCTGGGCGTACC
CAGTGCTCGTTGGCCCACACAGGAGCGTCCGCACCGAATGAGGAACTGACGAAGCCCGAAGATGGTTTAAGTTCGTCATCGCACCCAATGGGGATGCTTCTGGGCGTACC
CAGTGCTCGTTGGCCCACACAGGAGCGTCCGCACCGAATGTTTCCCTCCGATTTATCGAAGTCCAATAGCGTTCGTCATCGCACCCAATGGGGATGCTTCTGGGCGTACC
CAGTGCTCGTTGGCCCACACAGGAGCGTCCGCACCGAATGCTTTAACCACAAGCCGGTTGCTTCTAAGCTGTTCGTCATCGCACCCAATGGGGATGCTTCTGGGCGTACC
CAGTGCTCGTTGGCCCACACAGGAGCGTCCGCACCGAATGGTCAGGTTTGTTATTATTTATGTGTCCTTGGTTCGTCATCGCACCCAATGGGGATGCTTCTGGGCGTACC
CAGTGCTCGTTGGCCCACACAGGAGCGTCCGCACCGAATGAAAGCCTTCTTCTCCTCCATTCTCTTCACAGTTCGTCATCGCACCCAATGGGGATGCTTCTGGGCGTACC
CAGTGCTCGTTGGCCCACACAGGAGCGTCCGCACCGAATGTCGCCACACGGTCCCTGACAGTATCCCTCAGTTCGTCATCGCACCCAATGGGGATGCTTCTGGGCGTACC
CAGTGCTCGTTGGCCCACACAGGAGCGTCCGCACCGAATGGAAGTATGAGACGTCGATTATCCTGCGGACGTTCGTCATCGCACCCAATGGGGATGCTTCTGGGCGTACC
CAGTGCTCGTTGGCCCACACAGGAGCGTCCGCACCGAATGTGAGTTGCTGAAGCTCGGATTCTCAGCGCGGTTCGTCATCGCACCCAATGGGGATGCTTCTGGGCGTACC
CAGTGCTCGTTGGCCCACACAGGAGCGTCCGCACCGAATGTATTTAAAGGACAACCACTAAATGTACAGAGTTCGTCATCGCACCCAATGGGGATGCTTCTGGGCGTACC
CAGTGCTCGTTGGCCCACACAGGAGCGTCCGCACCGAATGAAACAATGCAAAGCCAAGACTGGTACCGAAGTTCGTCATCGCACCCAATGGGGATGCTTCTGGGCGTACC
CAGTGCTCGTTGGCCCACACAGGAGCGTCCGCACCGAATGAAAGGTAACTCAAATCCCAGCCAAGCTAGCGTTCGTCATCGCACCCAATGGGGATGCTTCTGGGCGTACC
CAGTGCTCGTTGGCCCACACAGGAGCGTCCGCACCGAATGACAAGGGAACACAAGCTATTACTGGGATAAGTTCGTCATCGCACCCAATGGGGATGCTTCTGGGCGTACC
CAGTGCTCGTTGGCCCACACAGGAGCGTCCGCACCGAATGGATAGATCGAGCCACAATCCTCACTGACGAGTTCGTCATCGCACCCAATGGGGATGCTTCTGGGCGTACC
CAGTGCTCGTTGGCCCACACAGGAGCGTCCGCACCGAATGTTTAGTGTCGTCGAATTGGCAATTTGATAAGTTCGTCATCGCACCCAATGGGGATGCTTCTGGGCGTACC
CAGTGCTCGTTGGCCCACACAGGAGCGTCCGCACCGAATGATCAACGCAATTATTAAAGCAACACAATACGTTCGTCATCGCACCCAATGGGGATGCTTCTGGGCGTACC
CAGTGCTCGTTGGCCCACACAGGAGCGTCCGCACCGAATGAAATTACGATGGCTGGATGGCTGCTTATATGTTCGTCATCGCACCCAATGGGGATGCTTCTGGGCGTACC
CAGTGCTCGTTGGCCCACACAGGAGCGTCCGCACCGAATGTGAAGCTGGCTCTAGCAGCCCTGCTGGTGGGTTCGTCATCGCACCCAATGGGGATGCTTCTGGGCGTACC
CAGTGCTCGTTGGCCCACACAGGAGCGTCCGCACCGAATGAGCAGTAGCAGGGAATGGTTTCGGCCTCAGGTTCGTCATCGCACCCAATGGGGATGCTTCTGGGCGTACC
CAGTGCTCGTTGGCCCACACAGGAGCGTCCGCACCGAATGCAGCAACAATGGCGGCAGAGACCAAGCGGTGTTCGTCATCGCACCCAATGGGGATGCTTCTGGGCGTACC
CAGTGCTCGTTGGCCCACACAGGAGCGTCCGCACCGAATGTTTAAATCACCCAGGGCATCAGGGCGTAAAGTTCGTCATCGCACCCAATGGGGATGCTTCTGGGCGTACC
CAGTGCTCGTTGGCCCACACAGGAGCGTCCGCACCGAATGTTGCATGCATTCCAGGACTCGACTCATGTTGTTCGTCATCGCACCCAATGGGGATGCTTCTGGGCGTACC
CAGTGCTCGTTGGCCCACACAGGAGCGTCCGCACCGAATGATACCGCCAATCGGTATCTCATCGCCAAAGGTTCGTCATCGCACCCAATGGGGATGCTTCTGGGCGTACC
CAGTGCTCGTTGGCCCACACAGGAGCGTCCGCACCGAATGCCAAGGCAGCAACAACAACAGCAGCAAGGCGTTCGTCATCGCACCCAATGGGGATGCTTCTGGGCGTACC
CAGTGCTCGTTGGCCCACACAGGAGCGTCCGCACCGAATGCAACGATGCGGTGCTCCTGCCCTTCTGGTGGTTCGTCATCGCACCCAATGGGGATGCTTCTGGGCGTACC
CAGTGCTCGTTGGCCCACACAGGAGCGTCCGCACCGAATGTTTATTTGTGTGTGTGTATAAGAAGGAGGGGTTCGTCATCGCACCCAATGGGGATGCTTCTGGGCGTACC
CAGTGCTCGTTGGCCCACACAGGAGCGTCCGCACCGAATGCACTAACGATACAACTTACCTTAATCAAATGTTCGTCATCGCACCCAATGGGGATGCTTCTGGGCGTACC
CAGTGCTCGTTGGCCCACACAGGAGCGTCCGCACCGAATGAACAACAACAACAGCGGCAGCAGTAGCAGGGTTCGTCATCGCACCCAATGGGGATGCTTCTGGGCGTACC
CAGTGCTCGTTGGCCCACACAGGAGCGTCCGCACCGAATGAACCAGGAATCGACCCTCCCACCAGCCGTTGTTCGTCATCGCACCCAATGGGGATGCTTCTGGGCGTACC
CAGTGCTCGTTGGCCCACACAGGAGCGTCCGCACCGAATGCGCATTCTTATTTATTTCCTTTCATTACAGGTTCGTCATCGCACCCAATGGGGATGCTTCTGGGCGTACC
CAGTGCTCGTTGGCCCACACAGGAGCGTCCGCACCGAATGGTGACAGTGGAGGAGGTTTATAAGCAGACAGTTCGTCATCGCACCCAATGGGGATGCTTCTGGGCGTACC
CAGTGCTCGTTGGCCCACACAGGAGCGTCCGCACCGAATGTGCGTCGAGGAGGTTGATGACCGTGAAGGAGTTCGTCATCGCACCCAATGGGGATGCTTCTGGGCGTACC
CAGTGCTCGTTGGCCCACACAGGAGCGTCCGCACCGAATGGGGAAATTCTTGAATTTATGCTCGGACAACGTTCGTCATCGCACCCAATGGGGATGCTTCTGGGCGTACC
CAGTGCTCGTTGGCCCACACAGGAGCGTCCGCACCGAATGGTTGCAAGTTGCCCACTTCCAGCGGCCGCAGTTCGTCATCGCACCCAATGGGGATGCTTCTGGGCGTACC
CAGTGCTCGTTGGCCCACACAGGAGCGTCCGCACCGAATGTTTGTGAGTTAGGATTGGAGTTCCTTGGCGGTTCGTCATCGCACCCAATGGGGATGCTTCTGGGCGTACC
CAGTGCTCGTTGGCCCACACAGGAGCGTCCGCACCGAATGCATATTCTTATTAATTTCCCTTCGTTGTAGGTTCGTCATCGCACCCAATGGGGATGCTTCTGGGCGTACC
CAGTGCTCGTTGGCCCACACAGGAGCGTCCGCACCGAATGAGAATTGCCGTTCATCAGGAAGAGGAGTTGGTTCGTCATCGCACCCAATGGGGATGCTTCTGGGCGTACC
CAGTGCTCGTTGGCCCACACAGGAGCGTCCGCACCGAATGTTTCGTCTAGTGTAAGGGTGTGACTATTTCGTTCGTCATCGCACCCAATGGGGATGCTTCTGGGCGTACC
CAGTGCTCGTTGGCCCACACAGGAGCGTCCGCACCGAATGTTTGTGTCTGCTGGTTTGCCTGTCAGGTTTGTTCGTCATCGCACCCAATGGGGATGCTTCTGGGCGTACC
CAGTGCTCGTTGGCCCACACAGGAGCGTCCGCACCGAATGTTTCCCAGTAATAGCTTGTGTTCCTTATTTGTTCGTCATCGCACCCAATGGGGATGCTTCTGGGCGTACC
CAGTGCTCGTTGGCCCACACAGGAGCGTCCGCACCGAATGTTTGGAAGCATTTACTGAGATACCCATTTGGTTCGTCATCGCACCCAATGGGGATGCTTCTGGGCGTACC
CAGTGCTCGTTGGCCCACACAGGAGCGTCCGCACCGAATGAAATAAATTGTGGATGCGGAACAGAACTCAGTTCGTCATCGCACCCAATGGGGATGCTTCTGGGCGTACC
CAGTGCTCGTTGGCCCACACAGGAGCGTCCGCACCGAATGTTTCTCTGAAGACGAGGTACTTTCAATTACGTTCGTCATCGCACCCAATGGGGATGCTTCTGGGCGTACC
CAGTGCTCGTTGGCCCACACAGGAGCGTCCGCACCGAATGTTTAGGATGCCGTCTCCATCTCCTGACGCCGTTCGTCATCGCACCCAATGGGGATGCTTCTGGGCGTACC
CAGTGCTCGTTGGCCCACACAGGAGCGTCCGCACCGAATGAAAGGGAATTAATGAAATTTAAGGCTGCCCGTTCGTCATCGCACCCAATGGGGATGCTTCTGGGCGTACC
CAGTGCTCGTTGGCCCACACAGGAGCGTCCGCACCGAATGTTTCGTTAGACCACTGAATGTTAATTGTTGGTTCGTCATCGCACCCAATGGGGATGCTTCTGGGCGTACC
CAGTGCTCGTTGGCCCACACAGGAGCGTCCGCACCGAATGATTTAAATGTGTTCTCCTTTACTTTGTAGGGTTCGTCATCGCACCCAATGGGGATGCTTCTGGGCGTACC
CAGTGCTCGTTGGCCCACACAGGAGCGTCCGCACCGAATGCCCGCCAGAAGGACGGAAGCACCGAGTCGCGTTCGTCATCGCACCCAATGGGGATGCTTCTGGGCGTACC
CAGTGCTCGTTGGCCCACACAGGAGCGTCCGCACCGAATGGAGAAGAAACGCCGAGAGAAAGGAAGAAAGGTTCGTCATCGCACCCAATGGGGATGCTTCTGGGCGTACC
CAGTGCTCGTTGGCCCACACAGGAGCGTCCGCACCGAATGATCTGCTCAAGATTGCTGAGCTGTGTGGCAGTTCGTCATCGCACCCAATGGGGATGCTTCTGGGCGTACC
CAGTGCTCGTTGGCCCACACAGGAGCGTCCGCACCGAATGCCCTCTCTCCCACACACCGACAGCTCAGAGGTTCGTCATCGCACCCAATGGGGATGCTTCTGGGCGTACC
CAGTGCTCGTTGGCCCACACAGGAGCGTCCGCACCGAATGTTTGTGGCTTTATTTATTTGTGTGTGTGATGTTCGTCATCGCACCCAATGGGGATGCTTCTGGGCGTACC
CAGTGCTCGTTGGCCCACACAGGAGCGTCCGCACCGAATGATGCTTTCCCGCCCGCCACTGATAGGATGAGTTCGTCATCGCACCCAATGGGGATGCTTCTGGGCGTACC
CAGTGCTCGTTGGCCCACACAGGAGCGTCCGCACCGAATGAAACGCAATGACAGCCGCGTGGGATTAAATGTTCGTCATCGCACCCAATGGGGATGCTTCTGGGCGTACC
CAGTGCTCGTTGGCCCACACAGGAGCGTCCGCACCGAATGTTTCCACCCGCCACAGAATGGACGCTTGCAGTTCGTCATCGCACCCAATGGGGATGCTTCTGGGCGTACC
CAGTGCTCGTTGGCCCACACAGGAGCGTCCGCACCGAATGGAGGCTGGATTTGCCTTTCATCGTTTCTGTGTTCGTCATCGCACCCAATGGGGATGCTTCTGGGCGTACC
CAGTGCTCGTTGGCCCACACAGGAGCGTCCGCACCGAATGAAAGCGGCGCACCTAGCTACTCTCGTTGAAGTTCGTCATCGCACCCAATGGGGATGCTTCTGGGCGTACC
CAGTGCTCGTTGGCCCACACAGGAGCGTCCGCACCGAATGGTCTATAGAAATTGATAGTTGCGTCTTTAAGTTCGTCATCGCACCCAATGGGGATGCTTCTGGGCGTACC
CAGTGCTCGTTGGCCCACACAGGAGCGTCCGCACCGAATGAAAGTTGTTGGTTGCGTCTTTAATTGTACGGTTCGTCATCGCACCCAATGGGGATGCTTCTGGGCGTACC
CAGTGCTCGTTGGCCCACACAGGAGCGTCCGCACCGAATGCAGGTGCGTCGCTCTTGTGGCATAGCTTCAGTTCGTCATCGCACCCAATGGGGATGCTTCTGGGCGTACC
CAGTGCTCGTTGGCCCACACAGGAGCGTCCGCACCGAATGAATCTGGAAGAAAGAAATCTGGATCAGTTTGTTCGTCATCGCACCCAATGGGGATGCTTCTGGGCGTACC
CAGTGCTCGTTGGCCCACACAGGAGCGTCCGCACCGAATGTATAAGGCGACTCGCTGCAGCAATTTATGCGTTCGTCATCGCACCCAATGGGGATGCTTCTGGGCGTACC
CAGTGCTCGTTGGCCCACACAGGAGCGTCCGCACCGAATGTTTCTTCTCTAAGTTGTCGACTCTATTTGCGTTCGTCATCGCACCCAATGGGGATGCTTCTGGGCGTACC
CAGTGCTCGTTGGCCCACACAGGAGCGTCCGCACCGAATGATATAAAGAGATGTGGGTTTAAATGGATGTGTTCGTCATCGCACCCAATGGGGATGCTTCTGGGCGTACC
CAGTGCTCGTTGGCCCACACAGGAGCGTCCGCACCGAATGCAACTATTGAAACAAGGGAACACAAGCTATGTTCGTCATCGCACCCAATGGGGATGCTTCTGGGCGTACC
CAGTGCTCGTTGGCCCACACAGGAGCGTCCGCACCGAATGCAAGACGCGGCGCACCTGGCTTCTCTCGGTGTTCGTCATCGCACCCAATGGGGATGCTTCTGGGCGTACC
CAGTGCTCGTTGGCCCACACAGGAGCGTCCGCACCGAATGAATGCTTTAATAAAGATCATTTGCGTGGCGGTTCGTCATCGCACCCAATGGGGATGCTTCTGGGCGTACC
CAGTGCTCGTTGGCCCACACAGGAGCGTCCGCACCGAATGAAATTATCTCACTCAAACAAATCGGCGGGCGTTCGTCATCGCACCCAATGGGGATGCTTCTGGGCGTACC
CAGTGCTCGTTGGCCCACACAGGAGCGTCCGCACCGAATGAAATGGCAAAGGAATATAAACAACACTCTCGTTCGTCATCGCACCCAATGGGGATGCTTCTGGGCGTACC
CAGTGCTCGTTGGCCCACACAGGAGCGTCCGCACCGAATGAGAAACTCATGGGTTGCTCGTCTGGGCTCTGTTCGTCATCGCACCCAATGGGGATGCTTCTGGGCGTACC
CAGTGCTCGTTGGCCCACACAGGAGCGTCCGCACCGAATGTTTGTAGGCAAGGATTTCAGACATTGATATGTTCGTCATCGCACCCAATGGGGATGCTTCTGGGCGTACC
CAGTGCTCGTTGGCCCACACAGGAGCGTCCGCACCGAATGCCCGGATGAACAAGCCCAAGACAACGCACTGTTCGTCATCGCACCCAATGGGGATGCTTCTGGGCGTACC
CAGTGCTCGTTGGCCCACACAGGAGCGTCCGCACCGAATGAAACTGGAGCAGTCCAGGTCGTCATTAGTTGTTCGTCATCGCACCCAATGGGGATGCTTCTGGGCGTACC
CAGTGCTCGTTGGCCCACACAGGAGCGTCCGCACCGAATGCCCACAAACACCGACGCTACTCAAAGAGAGGTTCGTCATCGCACCCAATGGGGATGCTTCTGGGCGTACC
CAGTGCTCGTTGGCCCACACAGGAGCGTCCGCACCGAATGAAATCGTGGCATTCTAGCTGCAATAACACAGTTCGTCATCGCACCCAATGGGGATGCTTCTGGGCGTACC
CAGTGCTCGTTGGCCCACACAGGAGCGTCCGCACCGAATGTCAATAGTTGTGGTCTTGGAAGCTGGAGCTGTTCGTCATCGCACCCAATGGGGATGCTTCTGGGCGTACC
CAGTGCTCGTTGGCCCACACAGGAGCGTCCGCACCGAATGGGGACACAAAGGCAGTGGTAGCAGTGTCAGGTTCGTCATCGCACCCAATGGGGATGCTTCTGGGCGTACC
CAGTGCTCGTTGGCCCACACAGGAGCGTCCGCACCGAATGCTAGAAAGAAGTAGGCAGAGATACTTGAAAGTTCGTCATCGCACCCAATGGGGATGCTTCTGGGCGTACC
CAGTGCTCGTTGGCCCACACAGGAGCGTCCGCACCGAATGAGCCGCCACCGGCAGCGGCAATAGCAGCGAGTTCGTCATCGCACCCAATGGGGATGCTTCTGGGCGTACC
CAGTGCTCGTTGGCCCACACAGGAGCGTCCGCACCGAATGAAACAATAAACAATACTCTCACCTCAAAGTGTTCGTCATCGCACCCAATGGGGATGCTTCTGGGCGTACC
CAGTGCTCGTTGGCCCACACAGGAGCGTCCGCACCGAATGTGGAGCAGTCCAGATCGTCGTTAGTTCTCTGTTCGTCATCGCACCCAATGGGGATGCTTCTGGGCGTACC
CAGTGCTCGTTGGCCCACACAGGAGCGTCCGCACCGAATGAATAACAAAGATCATCCAAGTCAGCTCCTAGTTCGTCATCGCACCCAATGGGGATGCTTCTGGGCGTACC
CAGTGCTCGTTGGCCCACACAGGAGCGTCCGCACCGAATGACCCTGCAGCATCAATGCTCCTGCTCACAGGTTCGTCATCGCACCCAATGGGGATGCTTCTGGGCGTACC
CAGTGCTCGTTGGCCCACACAGGAGCGTCCGCACCGAATGTTGTGGCACTAGTTTCCAAGGTGGCAGCTCGTTCGTCATCGCACCCAATGGGGATGCTTCTGGGCGTACC
CAGTGCTCGTTGGCCCACACAGGAGCGTCCGCACCGAATGTTTCCTTTCATTACAGGTTAGGAAGGAATTGTTCGTCATCGCACCCAATGGGGATGCTTCTGGGCGTACC
CAGTGCTCGTTGGCCCACACAGGAGCGTCCGCACCGAATGAAATACGCACAATTAAAGACGCAACTAACAGTTCGTCATCGCACCCAATGGGGATGCTTCTGGGCGTACC
CAGTGCTCGTTGGCCCACACAGGAGCGTCCGCACCGAATGCTGGTACACGATGGCATCTCCGCGGTGGCGGTTCGTCATCGCACCCAATGGGGATGCTTCTGGGCGTACC
CAGTGCTCGTTGGCCCACACAGGAGCGTCCGCACCGAATGGATGAAGCCACACCAACGCTAATAAACTGCGTTCGTCATCGCACCCAATGGGGATGCTTCTGGGCGTACC
CAGTGCTCGTTGGCCCACACAGGAGCGTCCGCACCGAATGTATCATTTCCTGTCTGGTTAGATCGCCATTGTTCGTCATCGCACCCAATGGGGATGCTTCTGGGCGTACC
CAGTGCTCGTTGGCCCACACAGGAGCGTCCGCACCGAATGTTTCGTTAGAGGAGCCGGAACTGTGGGTGCGTTCGTCATCGCACCCAATGGGGATGCTTCTGGGCGTACC
CAGTGCTCGTTGGCCCACACAGGAGCGTCCGCACCGAATGTCGTCGGGAAGAGTTGCGAATAGTTGTCCAGTTCGTCATCGCACCCAATGGGGATGCTTCTGGGCGTACC
CAGTGCTCGTTGGCCCACACAGGAGCGTCCGCACCGAATGCACATAATCGTTTATTTGGCGTCTTGAAACGTTCGTCATCGCACCCAATGGGGATGCTTCTGGGCGTACC
CAGTGCTCGTTGGCCCACACAGGAGCGTCCGCACCGAATGACATTGAAATTAGAGACTGACATTATACAGGTTCGTCATCGCACCCAATGGGGATGCTTCTGGGCGTACC
CAGTGCTCGTTGGCCCACACAGGAGCGTCCGCACCGAATGCCCAAGCTGCCACACCTGGCGACAGGGCCAGTTCGTCATCGCACCCAATGGGGATGCTTCTGGGCGTACC
CAGTGCTCGTTGGCCCACACAGGAGCGTCCGCACCGAATGGGTGTGGCTACATCAATAACTCTTTGTATAGTTCGTCATCGCACCCAATGGGGATGCTTCTGGGCGTACC
CAGTGCTCGTTGGCCCACACAGGAGCGTCCGCACCGAATGTGGGCCATGGAATTGAATGTAAAGATAAATGTTCGTCATCGCACCCAATGGGGATGCTTCTGGGCGTACC
CAGTGCTCGTTGGCCCACACAGGAGCGTCCGCACCGAATGGTGGGTAAAGACTCTCTTTGAGTAGCGTCGGTTCGTCATCGCACCCAATGGGGATGCTTCTGGGCGTACC
CAGTGCTCGTTGGCCCACACAGGAGCGTCCGCACCGAATGCGATGCTTATACTTTCCAGGGTGAAATCGGGTTCGTCATCGCACCCAATGGGGATGCTTCTGGGCGTACC
CAGTGCTCGTTGGCCCACACAGGAGCGTCCGCACCGAATGAAACAAACATAATACCCACCTTCAGAATAGGTTCGTCATCGCACCCAATGGGGATGCTTCTGGGCGTACC
CAGTGCTCGTTGGCCCACACAGGAGCGTCCGCACCGAATGGCTGGAGACTCCTGCTGTATAGTTTAGTTTGTTCGTCATCGCACCCAATGGGGATGCTTCTGGGCGTACC
CAGTGCTCGTTGGCCCACACAGGAGCGTCCGCACCGAATGTAATATACGAACAATCAAAGACGCAACCAAGTTCGTCATCGCACCCAATGGGGATGCTTCTGGGCGTACC
CAGTGCTCGTTGGCCCACACAGGAGCGTCCGCACCGAATGGTTGAAGGATTTACGTGCGTGGCGTCAGGAGTTCGTCATCGCACCCAATGGGGATGCTTCTGGGCGTACC
CAGTGCTCGTTGGCCCACACAGGAGCGTCCGCACCGAATGTCTGCGTTTCTTCTCCTTATTTCCTTTGGTGTTCGTCATCGCACCCAATGGGGATGCTTCTGGGCGTACC
CAGTGCTCGTTGGCCCACACAGGAGCGTCCGCACCGAATGAGATACAGAACTGATGAGGATAATACAATTGTTCGTCATCGCACCCAATGGGGATGCTTCTGGGCGTACC
CAGTGCTCGTTGGCCCACACAGGAGCGTCCGCACCGAATGTGGAGCTACGTGCTTGTCGTCAGCAGGATGGTTCGTCATCGCACCCAATGGGGATGCTTCTGGGCGTACC
CAGTGCTCGTTGGCCCACACAGGAGCGTCCGCACCGAATGTATCAAGGACACATAAATAATAACAAACCGGTTCGTCATCGCACCCAATGGGGATGCTTCTGGGCGTACC
CAGTGCTCGTTGGCCCACACAGGAGCGTCCGCACCGAATGCAGCGAACCGTTCAGCTCACCGCTTGGTCTGTTCGTCATCGCACCCAATGGGGATGCTTCTGGGCGTACC
CAGTGCTCGTTGGCCCACACAGGAGCGTCCGCACCGAATGTCCCACGAAGCTGTCATTGCGTTTATATAGGTTCGTCATCGCACCCAATGGGGATGCTTCTGGGCGTACC
CAGTGCTCGTTGGCCCACACAGGAGCGTCCGCACCGAATGTTCTTGCTTAGGCTGAGTTTAGAAATGTCTGTTCGTCATCGCACCCAATGGGGATGCTTCTGGGCGTACC
CAGTGCTCGTTGGCCCACACAGGAGCGTCCGCACCGAATGAAACAGTAGAAGAGTTCTATCAACAGGCTGGTTCGTCATCGCACCCAATGGGGATGCTTCTGGGCGTACC
CAGTGCTCGTTGGCCCACACAGGAGCGTCCGCACCGAATGAAACTCACCTGTAATGACTCCTAAGGCTCCGTTCGTCATCGCACCCAATGGGGATGCTTCTGGGCGTACC
CAGTGCTCGTTGGCCCACACAGGAGCGTCCGCACCGAATGGACACTAAACCCGCGGCTCTCCTGTTGCAAGTTCGTCATCGCACCCAATGGGGATGCTTCTGGGCGTACC
CAGTGCTCGTTGGCCCACACAGGAGCGTCCGCACCGAATGTAGGTTTGTTGTGTGGTCGTCCGAGAAGCCGTTCGTCATCGCACCCAATGGGGATGCTTCTGGGCGTACC
CAGTGCTCGTTGGCCCACACAGGAGCGTCCGCACCGAATGTGTTGCTGTTGCCGCTGACATGGTAAGTTAGTTCGTCATCGCACCCAATGGGGATGCTTCTGGGCGTACC
CAGTGCTCGTTGGCCCACACAGGAGCGTCCGCACCGAATGTAAGCGTTTATTTATAGATGTGTTCCTTTGGTTCGTCATCGCACCCAATGGGGATGCTTCTGGGCGTACC
CAGTGCTCGTTGGCCCACACAGGAGCGTCCGCACCGAATGTTTATAGGTACTAGTAGTTTAGGTAGTAGTGTTCGTCATCGCACCCAATGGGGATGCTTCTGGGCGTACC
CAGTGCTCGTTGGCCCACACAGGAGCGTCCGCACCGAATGGAACATTCTGAATTGCATTGTAGGCATCCAGTTCGTCATCGCACCCAATGGGGATGCTTCTGGGCGTACC
CAGTGCTCGTTGGCCCACACAGGAGCGTCCGCACCGAATGCTGTTATCGTCTGCTACTTTGTCTGTCCGGGTTCGTCATCGCACCCAATGGGGATGCTTCTGGGCGTACC
CAGTGCTCGTTGGCCCACACAGGAGCGTCCGCACCGAATGCCCGAACAGACTAGAAAGAAGCAGGCAGAGGTTCGTCATCGCACCCAATGGGGATGCTTCTGGGCGTACC
CAGTGCTCGTTGGCCCACACAGGAGCGTCCGCACCGAATGACAGCGACTCGATGCTTCCGTCCTTCTGGCGTTCGTCATCGCACCCAATGGGGATGCTTCTGGGCGTACC
CAGTGCTCGTTGGCCCACACAGGAGCGTCCGCACCGAATGTTTCATATCGATCTACCGATTCGTCGATTAGTTCGTCATCGCACCCAATGGGGATGCTTCTGGGCGTACC
CAGTGCTCGTTGGCCCACACAGGAGCGTCCGCACCGAATGAAATCATCTCACTCAAACAAATCGGTGGGCGTTCGTCATCGCACCCAATGGGGATGCTTCTGGGCGTACC
CAGTGCTCGTTGGCCCACACAGGAGCGTCCGCACCGAATGAAAGGACAATGAAGACAACCGCCTAAGAACGTTCGTCATCGCACCCAATGGGGATGCTTCTGGGCGTACC
CAGTGCTCGTTGGCCCACACAGGAGCGTCCGCACCGAATGGGGCCAAGCGAGGAGTCTGGTCGAGTCTGTGTTCGTCATCGCACCCAATGGGGATGCTTCTGGGCGTACC
CAGTGCTCGTTGGCCCACACAGGAGCGTCCGCACCGAATGGCTTTAGCTGAAAGGGAAGAAACTAATCCAGTTCGTCATCGCACCCAATGGGGATGCTTCTGGGCGTACC
CAGTGCTCGTTGGCCCACACAGGAGCGTCCGCACCGAATGCGTCGATGATGCAGAACAGGGAGAAATATAGTTCGTCATCGCACCCAATGGGGATGCTTCTGGGCGTACC
CAGTGCTCGTTGGCCCACACAGGAGCGTCCGCACCGAATGAAACGCACTCCAGCTGATCCTGAAGAAACGGTTCGTCATCGCACCCAATGGGGATGCTTCTGGGCGTACC
CAGTGCTCGTTGGCCCACACAGGAGCGTCCGCACCGAATGTTCCATCGGATAAAGATATCGTTTATTTAGGTTCGTCATCGCACCCAATGGGGATGCTTCTGGGCGTACC
CAGTGCTCGTTGGCCCACACAGGAGCGTCCGCACCGAATGGGAGTTGCTGACGCTCGGATTCTCAGCGCGGTTCGTCATCGCACCCAATGGGGATGCTTCTGGGCGTACC
CAGTGCTCGTTGGCCCACACAGGAGCGTCCGCACCGAATGTTTATTCAAGTGCCTCGAATCTAACAAAGAGTTCGTCATCGCACCCAATGGGGATGCTTCTGGGCGTACC
CAGTGCTCGTTGGCCCACACAGGAGCGTCCGCACCGAATGTTTATTTGTGTCAATGTTGTTTGCCGCAAGGTTCGTCATCGCACCCAATGGGGATGCTTCTGGGCGTACC
CAGTGCTCGTTGGCCCACACAGGAGCGTCCGCACCGAATGCTTGAAAGAAGCATTTGCGTGCTTATTGTCGTTCGTCATCGCACCCAATGGGGATGCTTCTGGGCGTACC
CAGTGCTCGTTGGCCCACACAGGAGCGTCCGCACCGAATGAGAAGCCAGGTGCGCCGCGTCTTGTGGCCAGTTCGTCATCGCACCCAATGGGGATGCTTCTGGGCGTACC
CAGTGCTCGTTGGCCCACACAGGAGCGTCCGCACCGAATGTTTGAGTTCTTCACGTTTGAGATTAGTCTGGTTCGTCATCGCACCCAATGGGGATGCTTCTGGGCGTACC
CAGTGCTCGTTGGCCCACACAGGAGCGTCCGCACCGAATGAAAGGTGGTCAGAACTGGACATGCTTATTTGTTCGTCATCGCACCCAATGGGGATGCTTCTGGGCGTACC
CAGTGCTCGTTGGCCCACACAGGAGCGTCCGCACCGAATGTGGAGCAGTCCAGATCGTCATTAGTTCTTTGTTCGTCATCGCACCCAATGGGGATGCTTCTGGGCGTACC
CAGTGCTCGTTGGCCCACACAGGAGCGTCCGCACCGAATGTGTCGAGGAAGGAGATGACCGAGCAAGAGTGTTCGTCATCGCACCCAATGGGGATGCTTCTGGGCGTACC
CAGTGCTCGTTGGCCCACACAGGAGCGTCCGCACCGAATGTTGTGTTATTGCGGCTGGAGTGCCGCGATTGTTCGTCATCGCACCCAATGGGGATGCTTCTGGGCGTACC
CAGTGCTCGTTGGCCCACACAGGAGCGTCCGCACCGAATGTCGCGGTTTAATACTTTGCGGCCGGAGACAGTTCGTCATCGCACCCAATGGGGATGCTTCTGGGCGTACC
CAGTGCTCGTTGGCCCACACAGGAGCGTCCGCACCGAATGCGAGATTTGTTGCAGAGAGCCGCCGCAACGGTTCGTCATCGCACCCAATGGGGATGCTTCTGGGCGTACC
CAGTGCTCGTTGGCCCACACAGGAGCGTCCGCACCGAATGATCCCTGTCTCAGTCAATCCTTGCAAGAAAGTTCGTCATCGCACCCAATGGGGATGCTTCTGGGCGTACC
CAGTGCTCGTTGGCCCACACAGGAGCGTCCGCACCGAATGCAAACTTAAACTCCTCAACCGCAACCTTCAGTTCGTCATCGCACCCAATGGGGATGCTTCTGGGCGTACC
CAGTGCTCGTTGGCCCACACAGGAGCGTCCGCACCGAATGAAACTAATTTAGAAAGCTGCTCTAGACCTTGTTCGTCATCGCACCCAATGGGGATGCTTCTGGGCGTACC
CAGTGCTCGTTGGCCCACACAGGAGCGTCCGCACCGAATGTTTGGCGCCAACATTGGCTGCAGCAGAATTGTTCGTCATCGCACCCAATGGGGATGCTTCTGGGCGTACC
CAGTGCTCGTTGGCCCACACAGGAGCGTCCGCACCGAATGTGTGCTTGTCGTCAGCAGGATGGAGCCGTCGTTCGTCATCGCACCCAATGGGGATGCTTCTGGGCGTACC
CAGTGCTCGTTGGCCCACACAGGAGCGTCCGCACCGAATGTATCCTTTCCACTACTCTTAAATTCTCTCAGTTCGTCATCGCACCCAATGGGGATGCTTCTGGGCGTACC
CAGTGCTCGTTGGCCCACACAGGAGCGTCCGCACCGAATGAAGCGTAGGCAGCTTATATGGCCCGTCTATGTTCGTCATCGCACCCAATGGGGATGCTTCTGGGCGTACC
CAGTGCTCGTTGGCCCACACAGGAGCGTCCGCACCGAATGTTTGGGTTTAGTGCATGAAACCGTGGCGTGGTTCGTCATCGCACCCAATGGGGATGCTTCTGGGCGTACC
CAGTGCTCGTTGGCCCACACAGGAGCGTCCGCACCGAATGTTGGCAGCTTGGAGCCTCCGGAACAGGATTGTTCGTCATCGCACCCAATGGGGATGCTTCTGGGCGTACC
CAGTGCTCGTTGGCCCACACAGGAGCGTCCGCACCGAATGATCCCGCTGACAATAAGCACGCAAATGCTTGTTCGTCATCGCACCCAATGGGGATGCTTCTGGGCGTACC
CAGTGCTCGTTGGCCCACACAGGAGCGTCCGCACCGAATGCATGTCAAGATTGTTATGTCTTCCTTGAATGTTCGTCATCGCACCCAATGGGGATGCTTCTGGGCGTACC
CAGTGCTCGTTGGCCCACACAGGAGCGTCCGCACCGAATGATAGGCGAGGCTGGATTTGCCTTTCATCGTGTTCGTCATCGCACCCAATGGGGATGCTTCTGGGCGTACC
CAGTGCTCGTTGGCCCACACAGGAGCGTCCGCACCGAATGTTTGCATCCATTTCCATGGCTATTCCGTTGGTTCGTCATCGCACCCAATGGGGATGCTTCTGGGCGTACC
CAGTGCTCGTTGGCCCACACAGGAGCGTCCGCACCGAATGAAATACGGACAATCAAGGATGCTAACACAAGTTCGTCATCGCACCCAATGGGGATGCTTCTGGGCGTACC
CAGTGCTCGTTGGCCCACACAGGAGCGTCCGCACCGAATGTTTGCTTTGACGGGCCCGTCTCCTGGTTTGGTTCGTCATCGCACCCAATGGGGATGCTTCTGGGCGTACC
CAGTGCTCGTTGGCCCACACAGGAGCGTCCGCACCGAATGTTTATTCAGTCGCGTCTGAATGGCAGTGTCGTTCGTCATCGCACCCAATGGGGATGCTTCTGGGCGTACC
CAGTGCTCGTTGGCCCACACAGGAGCGTCCGCACCGAATGCTTAAACTTTACTGGTGGAGGTACGGAGACGTTCGTCATCGCACCCAATGGGGATGCTTCTGGGCGTACC
CAGTGCTCGTTGGCCCACACAGGAGCGTCCGCACCGAATGCCCAATATACTGCCCACCTGTATTTAAATGGTTCGTCATCGCACCCAATGGGGATGCTTCTGGGCGTACC
CAGTGCTCGTTGGCCCACACAGGAGCGTCCGCACCGAATGAAACTTACCTGCGATGACTCCTGAGGCTCTGTTCGTCATCGCACCCAATGGGGATGCTTCTGGGCGTACC
CAGTGCTCGTTGGCCCACACAGGAGCGTCCGCACCGAATGGCACAAGCTAATACTGGGAATTATTTACTTGTTCGTCATCGCACCCAATGGGGATGCTTCTGGGCGTACC
CAGTGCTCGTTGGCCCACACAGGAGCGTCCGCACCGAATGTCCTCCTGATGCCACTGCACTAACAAGGATGTTCGTCATCGCACCCAATGGGGATGCTTCTGGGCGTACC
CAGTGCTCGTTGGCCCACACAGGAGCGTCCGCACCGAATGTTTGATTTGCTTGGCGGCAGTTATACGCGCGTTCGTCATCGCACCCAATGGGGATGCTTCTGGGCGTACC
CAGTGCTCGTTGGCCCACACAGGAGCGTCCGCACCGAATGTTTGGGTAATTTATTAGTGTTTCGGCGCCAGTTCGTCATCGCACCCAATGGGGATGCTTCTGGGCGTACC
CAGTGCTCGTTGGCCCACACAGGAGCGTCCGCACCGAATGCCAGCTTGTGGCCGTACATAGGGCAGGTCAGTTCGTCATCGCACCCAATGGGGATGCTTCTGGGCGTACC
CAGTGCTCGTTGGCCCACACAGGAGCGTCCGCACCGAATGTTTGCTGCTCCGCGCAAGGTGCCCTGATCGGTTCGTCATCGCACCCAATGGGGATGCTTCTGGGCGTACC
CAGTGCTCGTTGGCCCACACAGGAGCGTCCGCACCGAATGTTTCTTTGCGGAGACGCCTCTTCTTGTTTGGTTCGTCATCGCACCCAATGGGGATGCTTCTGGGCGTACC
CAGTGCTCGTTGGCCCACACAGGAGCGTCCGCACCGAATGACCAAATGACGGCGGCGAGGGATGCTGAAAGTTCGTCATCGCACCCAATGGGGATGCTTCTGGGCGTACC
CAGTGCTCGTTGGCCCACACAGGAGCGTCCGCACCGAATGAAAGGTAGCTGACGCTAGTTGACGGCTCCAGTTCGTCATCGCACCCAATGGGGATGCTTCTGGGCGTACC
CAGTGCTCGTTGGCCCACACAGGAGCGTCCGCACCGAATGGATCTCACCAAACGACGGCTGCGTGGGATGGTTCGTCATCGCACCCAATGGGGATGCTTCTGGGCGTACC
CAGTGCTCGTTGGCCCACACAGGAGCGTCCGCACCGAATGCCTTGCATGAGTTTGGGAGCAGACTGACGTGTTCGTCATCGCACCCAATGGGGATGCTTCTGGGCGTACC
CAGTGCTCGTTGGCCCACACAGGAGCGTCCGCACCGAATGGCCTTTGATTACAATTTATGCAATATGTAGGTTCGTCATCGCACCCAATGGGGATGCTTCTGGGCGTACC
CAGTGCTCGTTGGCCCACACAGGAGCGTCCGCACCGAATGCTACAAGTGAATCCAGCAGCAACAACAACAGTTCGTCATCGCACCCAATGGGGATGCTTCTGGGCGTACC
CAGTGCTCGTTGGCCCACACAGGAGCGTCCGCACCGAATGAAATAAGGCAAACACATCTAGTTGAACTCCGTTCGTCATCGCACCCAATGGGGATGCTTCTGGGCGTACC
CAGTGCTCGTTGGCCCACACAGGAGCGTCCGCACCGAATGGCCAGAGCTAGCTTCAAGCCAAGAATTATTGTTCGTCATCGCACCCAATGGGGATGCTTCTGGGCGTACC
CAGTGCTCGTTGGCCCACACAGGAGCGTCCGCACCGAATGAGATTTATGCAATTGTTGTTTGTGTTGCAGGTTCGTCATCGCACCCAATGGGGATGCTTCTGGGCGTACC
CAGTGCTCGTTGGCCCACACAGGAGCGTCCGCACCGAATGTTTAGTTACTGTTGCGCGCGCGCCTCTGTCGTTCGTCATCGCACCCAATGGGGATGCTTCTGGGCGTACC
CAGTGCTCGTTGGCCCACACAGGAGCGTCCGCACCGAATGGGGTGGTTCTTGGCTTAGTGCAGCAGGATGGTTCGTCATCGCACCCAATGGGGATGCTTCTGGGCGTACC
CAGTGCTCGTTGGCCCACACAGGAGCGTCCGCACCGAATGTCGCTTCTTAAATCTGTGTCCGTATTAGTGGTTCGTCATCGCACCCAATGGGGATGCTTCTGGGCGTACC
CAGTGCTCGTTGGCCCACACAGGAGCGTCCGCACCGAATGATTGACCAGAAAGCATTGACAGTTGTACTAGTTCGTCATCGCACCCAATGGGGATGCTTCTGGGCGTACC
CAGTGCTCGTTGGCCCACACAGGAGCGTCCGCACCGAATGTCCTTGTTAGTGCAGTGGCATCAGGAGGAGGTTCGTCATCGCACCCAATGGGGATGCTTCTGGGCGTACC
CAGTGCTCGTTGGCCCACACAGGAGCGTCCGCACCGAATGTTTGAAATTACTTGGCGGCTGTCTTGCGCGGTTCGTCATCGCACCCAATGGGGATGCTTCTGGGCGTACC
CAGTGCTCGTTGGCCCACACAGGAGCGTCCGCACCGAATGAATGCTTTAATAAAGATCACTTGCGTGGCGGTTCGTCATCGCACCCAATGGGGATGCTTCTGGGCGTACC
CAGTGCTCGTTGGCCCACACAGGAGCGTCCGCACCGAATGTTTGTTGCGGCGGCCCTCTGCAACAAACCTGTTCGTCATCGCACCCAATGGGGATGCTTCTGGGCGTACC
CAGTGCTCGTTGGCCCACACAGGAGCGTCCGCACCGAATGGAAGTGGTTGCTGGAACAGGTCCAATCTTTGTTCGTCATCGCACCCAATGGGGATGCTTCTGGGCGTACC
CAGTGCTCGTTGGCCCACACAGGAGCGTCCGCACCGAATGTTTGCTAGGTTTGAAGTGTGGTCGTCCGAGGTTCGTCATCGCACCCAATGGGGATGCTTCTGGGCGTACC
CAGTGCTCGTTGGCCCACACAGGAGCGTCCGCACCGAATGCCCAAACTGCCACTCCTGGCGATTACGGCCGTTCGTCATCGCACCCAATGGGGATGCTTCTGGGCGTACC
CAGTGCTCGTTGGCCCACACAGGAGCGTCCGCACCGAATGAGTTCTGCATCATCGACGAATTCTCTCTTAGTTCGTCATCGCACCCAATGGGGATGCTTCTGGGCGTACC
CAGTGCTCGTTGGCCCACACAGGAGCGTCCGCACCGAATGCTATAATTTAATACTAACTATGTCCAAGCCGTTCGTCATCGCACCCAATGGGGATGCTTCTGGGCGTACC
CAGTGCTCGTTGGCCCACACAGGAGCGTCCGCACCGAATGGATTGAAGCTCGATCTATCACCGAGGAGAGGTTCGTCATCGCACCCAATGGGGATGCTTCTGGGCGTACC
CAGTGCTCGTTGGCCCACACAGGAGCGTCCGCACCGAATGGGTGGAGGTACGGAGACAGAATGAATTCTGGTTCGTCATCGCACCCAATGGGGATGCTTCTGGGCGTACC
CAGTGCTCGTTGGCCCACACAGGAGCGTCCGCACCGAATGCTTGTGCTTCCTTGTTTCAGAGTTTACGAGGTTCGTCATCGCACCCAATGGGGATGCTTCTGGGCGTACC
CAGTGCTCGTTGGCCCACACAGGAGCGTCCGCACCGAATGTCCTGCTGACGACAAGCACACAGCTCCAGCGTTCGTCATCGCACCCAATGGGGATGCTTCTGGGCGTACC
CAGTGCTCGTTGGCCCACACAGGAGCGTCCGCACCGAATGGGGCTTGGACATAGTTAGTATTTAATGTTAGTTCGTCATCGCACCCAATGGGGATGCTTCTGGGCGTACC
CAGTGCTCGTTGGCCCACACAGGAGCGTCCGCACCGAATGCTGACTTATGTTACATTTGAGCCGACTCTAGTTCGTCATCGCACCCAATGGGGATGCTTCTGGGCGTACC
CAGTGCTCGTTGGCCCACACAGGAGCGTCCGCACCGAATGGAAGCGAGCTGTGAATCCGAGAGTCAGCAAGTTCGTCATCGCACCCAATGGGGATGCTTCTGGGCGTACC
CAGTGCTCGTTGGCCCACACAGGAGCGTCCGCACCGAATGTTCAAAGACCTCAACTATTGAAATAAGGGAGTTCGTCATCGCACCCAATGGGGATGCTTCTGGGCGTACC
CAGTGCTCGTTGGCCCACACAGGAGCGTCCGCACCGAATGGGGCTTGGACATAGATTAGTATTTAATGTTGTTCGTCATCGCACCCAATGGGGATGCTTCTGGGCGTACC
CAGTGCTCGTTGGCCCACACAGGAGCGTCCGCACCGAATGTTTGCGATATTGCGATAATTGTAGTGGTATGTTCGTCATCGCACCCAATGGGGATGCTTCTGGGCGTACC
CAGTGCTCGTTGGCCCACACAGGAGCGTCCGCACCGAATGTTTGATGTGGCATCTGCGCCATGCAAATTAGTTCGTCATCGCACCCAATGGGGATGCTTCTGGGCGTACC
CAGTGCTCGTTGGCCCACACAGGAGCGTCCGCACCGAATGTTTCCATATCGTATCGTCAGGATCAGCTGGGTTCGTCATCGCACCCAATGGGGATGCTTCTGGGCGTACC
CAGTGCTCGTTGGCCCACACAGGAGCGTCCGCACCGAATGTGAGTCGCCAGATGCCAGTCCCGCGTCTTCGTTCGTCATCGCACCCAATGGGGATGCTTCTGGGCGTACC
CAGTGCTCGTTGGCCCACACAGGAGCGTCCGCACCGAATGTTTACTCTCACGCGCAAAGTTAACTAAATTGTTCGTCATCGCACCCAATGGGGATGCTTCTGGGCGTACC
CAGTGCTCGTTGGCCCACACAGGAGCGTCCGCACCGAATGTTTGTATTTGTGAAGAGAATGGAGGAGAAGGTTCGTCATCGCACCCAATGGGGATGCTTCTGGGCGTACC
CAGTGCTCGTTGGCCCACACAGGAGCGTCCGCACCGAATGTTTAAATCACCCTGAGATCAGGGCGTAAAGGTTCGTCATCGCACCCAATGGGGATGCTTCTGGGCGTACC
CAGTGCTCGTTGGCCCACACAGGAGCGTCCGCACCGAATGCATTGTCCGGATTGCGGCGCCATTTACTCAGTTCGTCATCGCACCCAATGGGGATGCTTCTGGGCGTACC
CAGTGCTCGTTGGCCCACACAGGAGCGTCCGCACCGAATGTTTCAGGTACTTTAGGAGGAAACTAGTCTTGTTCGTCATCGCACCCAATGGGGATGCTTCTGGGCGTACC
CAGTGCTCGTTGGCCCACACAGGAGCGTCCGCACCGAATGTAGTTTAAGCAAGAAACCAACCAATCTCTCGTTCGTCATCGCACCCAATGGGGATGCTTCTGGGCGTACC
CAGTGCTCGTTGGCCCACACAGGAGCGTCCGCACCGAATGGTTTATTTATTTATACTTTGTAGGTGGAGGGTTCGTCATCGCACCCAATGGGGATGCTTCTGGGCGTACC
CAGTGCTCGTTGGCCCACACAGGAGCGTCCGCACCGAATGAAACAAACCAGGGTAGGTGCAGAAGGCAGAGTTCGTCATCGCACCCAATGGGGATGCTTCTGGGCGTACC
CAGTGCTCGTTGGCCCACACAGGAGCGTCCGCACCGAATGTCCTTATTTATGCTTTGGCGTCAGGAGATGGTTCGTCATCGCACCCAATGGGGATGCTTCTGGGCGTACC
CAGTGCTCGTTGGCCCACACAGGAGCGTCCGCACCGAATGCTAGGCGGCGACACACTCACCAGCAGCAGCGTTCGTCATCGCACCCAATGGGGATGCTTCTGGGCGTACC
CAGTGCTCGTTGGCCCACACAGGAGCGTCCGCACCGAATGGTCGTCTCGTGGCAAAGAAGTCGTCAGAGAGTTCGTCATCGCACCCAATGGGGATGCTTCTGGGCGTACC
CAGTGCTCGTTGGCCCACACAGGAGCGTCCGCACCGAATGTATGTCCGGATAGCGTTGCAGGTAATTTATGTTCGTCATCGCACCCAATGGGGATGCTTCTGGGCGTACC
CAGTGCTCGTTGGCCCACACAGGAGCGTCCGCACCGAATGTTCCAGATCGACGAGCGCCTACATTAGTTGGTTCGTCATCGCACCCAATGGGGATGCTTCTGGGCGTACC
CAGTGCTCGTTGGCCCACACAGGAGCGTCCGCACCGAATGGGAGTGCGTTGTCTTAGGATTGCTCATCCGGTTCGTCATCGCACCCAATGGGGATGCTTCTGGGCGTACC
CAGTGCTCGTTGGCCCACACAGGAGCGTCCGCACCGAATGGATTGTAGTTCGGACAATCACGAAGGAAGCGTTCGTCATCGCACCCAATGGGGATGCTTCTGGGCGTACC
CAGTGCTCGTTGGCCCACACAGGAGCGTCCGCACCGAATGTCCAGGCAGTCCCTATGGACGCATACCGCCGTTCGTCATCGCACCCAATGGGGATGCTTCTGGGCGTACC
CAGTGCTCGTTGGCCCACACAGGAGCGTCCGCACCGAATGAAAGCAGAGAGAAAGGAAGAAATTACACTTGTTCGTCATCGCACCCAATGGGGATGCTTCTGGGCGTACC
CAGTGCTCGTTGGCCCACACAGGAGCGTCCGCACCGAATGCAGGATCGACGGTGAAACGACGTCTAGGATGTTCGTCATCGCACCCAATGGGGATGCTTCTGGGCGTACC
CAGTGCTCGTTGGCCCACACAGGAGCGTCCGCACCGAATGCTGTGACTCATCGGCTCCTGATGGATCCATGTTCGTCATCGCACCCAATGGGGATGCTTCTGGGCGTACC
CAGTGCTCGTTGGCCCACACAGGAGCGTCCGCACCGAATGAAACCAGGAATCGACTCTCACACCAGCCGTGTTCGTCATCGCACCCAATGGGGATGCTTCTGGGCGTACC
CAGTGCTCGTTGGCCCACACAGGAGCGTCCGCACCGAATGTCTCTGAAGACGAGGTGCTTTCAATTACCTGTTCGTCATCGCACCCAATGGGGATGCTTCTGGGCGTACC
CAGTGCTCGTTGGCCCACACAGGAGCGTCCGCACCGAATGAGTTCATCTCGTGGCAGAGAAGTCGTCTGTGTTCGTCATCGCACCCAATGGGGATGCTTCTGGGCGTACC
CAGTGCTCGTTGGCCCACACAGGAGCGTCCGCACCGAATGAAACTGCCACTGACGATACAACTGATACTCGTTCGTCATCGCACCCAATGGGGATGCTTCTGGGCGTACC
CAGTGCTCGTTGGCCCACACAGGAGCGTCCGCACCGAATGCTTCGATACCCGTTTCCTTTCAACCTTGACGTTCGTCATCGCACCCAATGGGGATGCTTCTGGGCGTACC
CAGTGCTCGTTGGCCCACACAGGAGCGTCCGCACCGAATGGTGGGAAGAAGAACGTGGCCTTCTGTCGTTGTTCGTCATCGCACCCAATGGGGATGCTTCTGGGCGTACC
CAGTGCTCGTTGGCCCACACAGGAGCGTCCGCACCGAATGCGATGAGCAGCGACGCTGAAAGAAATAATAGTTCGTCATCGCACCCAATGGGGATGCTTCTGGGCGTACC
CAGTGCTCGTTGGCCCACACAGGAGCGTCCGCACCGAATGTTTCTAGGTGTCTTTGCGCTGGGTTGCTTGGTTCGTCATCGCACCCAATGGGGATGCTTCTGGGCGTACC
CAGTGCTCGTTGGCCCACACAGGAGCGTCCGCACCGAATGGTTGCTTTGGAATCCTCCTTCTCTTCTATGGTTCGTCATCGCACCCAATGGGGATGCTTCTGGGCGTACC
CAGTGCTCGTTGGCCCACACAGGAGCGTCCGCACCGAATGTTGGAGTCATAAGTTGCAATTAGATAAGTTGTTCGTCATCGCACCCAATGGGGATGCTTCTGGGCGTACC
CAGTGCTCGTTGGCCCACACAGGAGCGTCCGCACCGAATGCCATCAGTGGCGGGAGGGAGAGCATGCGCCGTTCGTCATCGCACCCAATGGGGATGCTTCTGGGCGTACC
CAGTGCTCGTTGGCCCACACAGGAGCGTCCGCACCGAATGCTTTCCGGAGCCCGTATTTCTCGCCAGGTCGTTCGTCATCGCACCCAATGGGGATGCTTCTGGGCGTACC
CAGTGCTCGTTGGCCCACACAGGAGCGTCCGCACCGAATGACCTTCGTTTCCACCACCATGTTGACAGCAGTTCGTCATCGCACCCAATGGGGATGCTTCTGGGCGTACC
CAGTGCTCGTTGGCCCACACAGGAGCGTCCGCACCGAATGGGGTGGTTCTTGGCTTGGTGCAGCAGGATGGTTCGTCATCGCACCCAATGGGGATGCTTCTGGGCGTACC
CAGTGCTCGTTGGCCCACACAGGAGCGTCCGCACCGAATGATGCTTGTACCTTCTTGACATTTGCAGGTCGTTCGTCATCGCACCCAATGGGGATGCTTCTGGGCGTACC
CAGTGCTCGTTGGCCCACACAGGAGCGTCCGCACCGAATGGCTGTGGTTGCATTAGTGCAGGTCGCTGAGGTTCGTCATCGCACCCAATGGGGATGCTTCTGGGCGTACC
CAGTGCTCGTTGGCCCACACAGGAGCGTCCGCACCGAATGTTGTTGCAAATGGCCAATTCCAGTGGCCGCGTTCGTCATCGCACCCAATGGGGATGCTTCTGGGCGTACC
CAGTGCTCGTTGGCCCACACAGGAGCGTCCGCACCGAATGGATAGACCGAGCCACAATCCTCTCTGACGAGTTCGTCATCGCACCCAATGGGGATGCTTCTGGGCGTACC
CAGTGCTCGTTGGCCCACACAGGAGCGTCCGCACCGAATGGCCTTGTATTCATCATGTTTCTGCCGAGCTGTTCGTCATCGCACCCAATGGGGATGCTTCTGGGCGTACC
CAGTGCTCGTTGGCCCACACAGGAGCGTCCGCACCGAATGCACAAAGATTGGACCTATTCCGGCAACCACGTTCGTCATCGCACCCAATGGGGATGCTTCTGGGCGTACC
CAGTGCTCGTTGGCCCACACAGGAGCGTCCGCACCGAATGCTTGGTGGCAGCATCCAGCGCCGCCGTCATGTTCGTCATCGCACCCAATGGGGATGCTTCTGGGCGTACC
CAGTGCTCGTTGGCCCACACAGGAGCGTCCGCACCGAATGTTTATGATGCCGTCTCCACCTCCTGACGCCGTTCGTCATCGCACCCAATGGGGATGCTTCTGGGCGTACC
CAGTGCTCGTTGGCCCACACAGGAGCGTCCGCACCGAATGTTTGTTTGTGTCAATGTTGTTGGCTGCAAGGTTCGTCATCGCACCCAATGGGGATGCTTCTGGGCGTACC
CAGTGCTCGTTGGCCCACACAGGAGCGTCCGCACCGAATGTTCAGGAGTTGCTGAAGCTCGGTTTCTCTGGTTCGTCATCGCACCCAATGGGGATGCTTCTGGGCGTACC
CAGTGCTCGTTGGCCCACACAGGAGCGTCCGCACCGAATGAAATGCTGCAAATCCTGTCCTTAAATTGTAGTTCGTCATCGCACCCAATGGGGATGCTTCTGGGCGTACC
CAGTGCTCGTTGGCCCACACAGGAGCGTCCGCACCGAATGCGGCCGCCAGTTTAGGTATATGAAGACCAGGTTCGTCATCGCACCCAATGGGGATGCTTCTGGGCGTACC
CAGTGCTCGTTGGCCCACACAGGAGCGTCCGCACCGAATGGACAAGCAGTCCAGCGCAAAGGCATCTGGAGTTCGTCATCGCACCCAATGGGGATGCTTCTGGGCGTACC
CAGTGCTCGTTGGCCCACACAGGAGCGTCCGCACCGAATGTTTGCGAAGCCCGCCTCCTCTTGTCGGTTGGTTCGTCATCGCACCCAATGGGGATGCTTCTGGGCGTACC
CAGTGCTCGTTGGCCCACACAGGAGCGTCCGCACCGAATGTTCCTCTATTCACTAACCAGCCAAAGTCTGGTTCGTCATCGCACCCAATGGGGATGCTTCTGGGCGTACC
CAGTGCTCGTTGGCCCACACAGGAGCGTCCGCACCGAATGCTTCAGAAATCAGGAACTTCAGCTCCCTCTGTTCGTCATCGCACCCAATGGGGATGCTTCTGGGCGTACC
CAGTGCTCGTTGGCCCACACAGGAGCGTCCGCACCGAATGGGGCTGGACATAGATTAGTATTTAATGTTAGTTCGTCATCGCACCCAATGGGGATGCTTCTGGGCGTACC
CAGTGCTCGTTGGCCCACACAGGAGCGTCCGCACCGAATGTTTCTCTGCGCTGTTGCTGTGTGAGAGAGAGTTCGTCATCGCACCCAATGGGGATGCTTCTGGGCGTACC
CAGTGCTCGTTGGCCCACACAGGAGCGTCCGCACCGAATGGCCAACGCGAAGCGATATATCGGTTACCATGTTCGTCATCGCACCCAATGGGGATGCTTCTGGGCGTACC
CAGTGCTCGTTGGCCCACACAGGAGCGTCCGCACCGAATGGTGTTTGAGTATGCTCCTGTATTTGTTTGAGTTCGTCATCGCACCCAATGGGGATGCTTCTGGGCGTACC
CAGTGCTCGTTGGCCCACACAGGAGCGTCCGCACCGAATGAGCAGCAATAACAGCAATATTGGCAGCAGCGTTCGTCATCGCACCCAATGGGGATGCTTCTGGGCGTACC
CAGTGCTCGTTGGCCCACACAGGAGCGTCCGCACCGAATGCTGCTTGCTTTCGTTAATTTGTATAAGTGGGTTCGTCATCGCACCCAATGGGGATGCTTCTGGGCGTACC
CAGTGCTCGTTGGCCCACACAGGAGCGTCCGCACCGAATGTTTGTGCAGTGGCATCAGAAGGTGGACACGGTTCGTCATCGCACCCAATGGGGATGCTTCTGGGCGTACC
CAGTGCTCGTTGGCCCACACAGGAGCGTCCGCACCGAATGCGCCGTCAGTGCCGCCTCCTGTATCCATGGGTTCGTCATCGCACCCAATGGGGATGCTTCTGGGCGTACC
CAGTGCTCGTTGGCCCACACAGGAGCGTCCGCACCGAATGCCGCGTCTTGTGGCCATATCGCCAGGAGTGGTTCGTCATCGCACCCAATGGGGATGCTTCTGGGCGTACC
CAGTGCTCGTTGGCCCACACAGGAGCGTCCGCACCGAATGAAATGGTGTCAGCTCCGCGCTAGTGATCCTGTTCGTCATCGCACCCAATGGGGATGCTTCTGGGCGTACC
CAGTGCTCGTTGGCCCACACAGGAGCGTCCGCACCGAATGGCCCATATTGCAATGGCGTAATGCCAGATTGTTCGTCATCGCACCCAATGGGGATGCTTCTGGGCGTACC
CAGTGCTCGTTGGCCCACACAGGAGCGTCCGCACCGAATGGCAGGAGCATTGGTGCTGCAGGGTAACGGCGTTCGTCATCGCACCCAATGGGGATGCTTCTGGGCGTACC
CAGTGCTCGTTGGCCCACACAGGAGCGTCCGCACCGAATGTTTCAGGTACGTTTGTAACAGCTAATATTAGTTCGTCATCGCACCCAATGGGGATGCTTCTGGGCGTACC
CAGTGCTCGTTGGCCCACACAGGAGCGTCCGCACCGAATGGTGGATATTAACTCTCTTTGAGTAGCGTCGGTTCGTCATCGCACCCAATGGGGATGCTTCTGGGCGTACC
CAGTGCTCGTTGGCCCACACAGGAGCGTCCGCACCGAATGATGAAGCGCACGTAAATCAGGAGACAGGCAGTTCGTCATCGCACCCAATGGGGATGCTTCTGGGCGTACC
CAGTGCTCGTTGGCCCACACAGGAGCGTCCGCACCGAATGGGCAGCCAAATCTGTTTATGAGGAATCCAAGTTCGTCATCGCACCCAATGGGGATGCTTCTGGGCGTACC
CAGTGCTCGTTGGCCCACACAGGAGCGTCCGCACCGAATGTAAGTTTGTTGTGTGGTCGTCCAAGAAGCCGTTCGTCATCGCACCCAATGGGGATGCTTCTGGGCGTACC
CAGTGCTCGTTGGCCCACACAGGAGCGTCCGCACCGAATGTGAATAGAGGAAAGCCGTTTGCTATAAGGAGTTCGTCATCGCACCCAATGGGGATGCTTCTGGGCGTACC
CAGTGCTCGTTGGCCCACACAGGAGCGTCCGCACCGAATGGGGTCTTCTTGAGGAGTTGTAGTTGCGCATGTTCGTCATCGCACCCAATGGGGATGCTTCTGGGCGTACC
CAGTGCTCGTTGGCCCACACAGGAGCGTCCGCACCGAATGTTTCTTCTCTAAATTGTCGACTCTATTTGCGTTCGTCATCGCACCCAATGGGGATGCTTCTGGGCGTACC
CAGTGCTCGTTGGCCCACACAGGAGCGTCCGCACCGAATGCTACACCACTAGGGCAATTGAAGGGAACGGGTTCGTCATCGCACCCAATGGGGATGCTTCTGGGCGTACC
CAGTGCTCGTTGGCCCACACAGGAGCGTCCGCACCGAATGGATCCAATTGTTAAATGTAAACAAACCATGGTTCGTCATCGCACCCAATGGGGATGCTTCTGGGCGTACC
CAGTGCTCGTTGGCCCACACAGGAGCGTCCGCACCGAATGTTCTGTCTCCGTACCTCCACCTACAAACTCGTTCGTCATCGCACCCAATGGGGATGCTTCTGGGCGTACC
CAGTGCTCGTTGGCCCACACAGGAGCGTCCGCACCGAATGTTTCTATTAGCGGGATAATCTGGTGTATGTGTTCGTCATCGCACCCAATGGGGATGCTTCTGGGCGTACC
CAGTGCTCGTTGGCCCACACAGGAGCGTCCGCACCGAATGGAAGCGACTGAGTAAATGGCGCCGCAATCCGTTCGTCATCGCACCCAATGGGGATGCTTCTGGGCGTACC
CAGTGCTCGTTGGCCCACACAGGAGCGTCCGCACCGAATGGTTTCCAGACTGTTGCCACCGGGAGATTGAGTTCGTCATCGCACCCAATGGGGATGCTTCTGGGCGTACC
CAGTGCTCGTTGGCCCACACAGGAGCGTCCGCACCGAATGAGCAGGCCGGCTAAGGGTGCGGGCTGTTGAGTTCGTCATCGCACCCAATGGGGATGCTTCTGGGCGTACC
CAGTGCTCGTTGGCCCACACAGGAGCGTCCGCACCGAATGCCCACAAGAAACTTAGCAAATAGAGTCGACGTTCGTCATCGCACCCAATGGGGATGCTTCTGGGCGTACC
CAGTGCTCGTTGGCCCACACAGGAGCGTCCGCACCGAATGTATGCGATTCCATCATCCTGACGCCACGCAGTTCGTCATCGCACCCAATGGGGATGCTTCTGGGCGTACC
CAGTGCTCGTTGGCCCACACAGGAGCGTCCGCACCGAATGAGTTCCTGAAATCTGAAGGTCCAACTCCAAGTTCGTCATCGCACCCAATGGGGATGCTTCTGGGCGTACC
CAGTGCTCGTTGGCCCACACAGGAGCGTCCGCACCGAATGTTATTCTCAGCTGCGTCATCCCACTCAGCCGTTCGTCATCGCACCCAATGGGGATGCTTCTGGGCGTACC
CAGTGCTCGTTGGCCCACACAGGAGCGTCCGCACCGAATGCCCACGCAGCCGTCATTGCATTTCTTGAGAGTTCGTCATCGCACCCAATGGGGATGCTTCTGGGCGTACC
CAGTGCTCGTTGGCCCACACAGGAGCGTCCGCACCGAATGATTGCACAAATAAGGATCATTTGCGTGGCAGTTCGTCATCGCACCCAATGGGGATGCTTCTGGGCGTACC
CAGTGCTCGTTGGCCCACACAGGAGCGTCCGCACCGAATGAACGTTCGACACACCTGCCTTAATCCAATAGTTCGTCATCGCACCCAATGGGGATGCTTCTGGGCGTACC
CAGTGCTCGTTGGCCCACACAGGAGCGTCCGCACCGAATGCCCGGTGGCAACAGTTTGGAAATGCAGCAAGTTCGTCATCGCACCCAATGGGGATGCTTCTGGGCGTACC
CAGTGCTCGTTGGCCCACACAGGAGCGTCCGCACCGAATGTTCCGAGAAACTCATGAGCTGCTCGTCTGGGTTCGTCATCGCACCCAATGGGGATGCTTCTGGGCGTACC
CAGTGCTCGTTGGCCCACACAGGAGCGTCCGCACCGAATGTTTGCTTAGGCTGAGTTTAGAAGTGTCCGGGTTCGTCATCGCACCCAATGGGGATGCTTCTGGGCGTACC
CAGTGCTCGTTGGCCCACACAGGAGCGTCCGCACCGAATGTGAGTGCGGCTGTATTAGTATGAGTCGTTGGTTCGTCATCGCACCCAATGGGGATGCTTCTGGGCGTACC
CAGTGCTCGTTGGCCCACACAGGAGCGTCCGCACCGAATGAAAGGCGGCACGGCTACCATCATCAATCAAGTTCGTCATCGCACCCAATGGGGATGCTTCTGGGCGTACC
CAGTGCTCGTTGGCCCACACAGGAGCGTCCGCACCGAATGTTTCCTCCCACGACTCTGCCATTCAGATGCGTTCGTCATCGCACCCAATGGGGATGCTTCTGGGCGTACC
CAGTGCTCGTTGGCCCACACAGGAGCGTCCGCACCGAATGCACACACAAACTTGTGGAGGAGAAACGTGTGTTCGTCATCGCACCCAATGGGGATGCTTCTGGGCGTACC
CAGTGCTCGTTGGCCCACACAGGAGCGTCCGCACCGAATGTTTCTATTGTGGAGACCGCCTCTTCTTGTAGTTCGTCATCGCACCCAATGGGGATGCTTCTGGGCGTACC
CAGTGCTCGTTGGCCCACACAGGAGCGTCCGCACCGAATGTTTGCGGTGCCTGTCTCTTGTTGTCGGTTGGTTCGTCATCGCACCCAATGGGGATGCTTCTGGGCGTACC
CAGTGCTCGTTGGCCCACACAGGAGCGTCCGCACCGAATGTTTACAAGTGATGTCAGCTCCGCGCTAGTGGTTCGTCATCGCACCCAATGGGGATGCTTCTGGGCGTACC
CAGTGCTCGTTGGCCCACACAGGAGCGTCCGCACCGAATGCCTTGTTTCAATAGTTGAAGTCTTGGAAGCGTTCGTCATCGCACCCAATGGGGATGCTTCTGGGCGTACC
CAGTGCTCGTTGGCCCACACAGGAGCGTCCGCACCGAATGGCCGCTGTCTATATGGTGGTGGAGTCGTCTGTTCGTCATCGCACCCAATGGGGATGCTTCTGGGCGTACC
CAGTGCTCGTTGGCCCACACAGGAGCGTCCGCACCGAATGTTTGGTTGCGTTGGATCACCAGTTGGCTGTGTTCGTCATCGCACCCAATGGGGATGCTTCTGGGCGTACC
CAGTGCTCGTTGGCCCACACAGGAGCGTCCGCACCGAATGAAACCAAGGGATCCCAGCAGCGTCGGCCTCGTTCGTCATCGCACCCAATGGGGATGCTTCTGGGCGTACC
CAGTGCTCGTTGGCCCACACAGGAGCGTCCGCACCGAATGCCCGTTCCTTTCGGTTGCCCTGGTAGTGTAGTTCGTCATCGCACCCAATGGGGATGCTTCTGGGCGTACC
CAGTGCTCGTTGGCCCACACAGGAGCGTCCGCACCGAATGTTTGCAGCTCCGCGCTGAGAGCCCTGAACGGTTCGTCATCGCACCCAATGGGGATGCTTCTGGGCGTACC
CAGTGCTCGTTGGCCCACACAGGAGCGTCCGCACCGAATGGCGCCGCGTCTTGTTGCCATTTCGCCAGGTGTTCGTCATCGCACCCAATGGGGATGCTTCTGGGCGTACC
CAGTGCTCGTTGGCCCACACAGGAGCGTCCGCACCGAATGCTTCAGGATTGGTTGCTTGGGCCGCCGATTGTTCGTCATCGCACCCAATGGGGATGCTTCTGGGCGTACC
CAGTGCTCGTTGGCCCACACAGGAGCGTCCGCACCGAATGTTGCGGCCGGAAGACAATTTATAACAATTAGTTCGTCATCGCACCCAATGGGGATGCTTCTGGGCGTACC
CAGTGCTCGTTGGCCCACACAGGAGCGTCCGCACCGAATGTTTAGTAAGTAAGGATTGGAGTTTCTTGGCGTTCGTCATCGCACCCAATGGGGATGCTTCTGGGCGTACC
CAGTGCTCGTTGGCCCACACAGGAGCGTCCGCACCGAATGGACGGGCCATATAAGCTGCCCACGCTTAGTGTTCGTCATCGCACCCAATGGGGATGCTTCTGGGCGTACC
CAGTGCTCGTTGGCCCACACAGGAGCGTCCGCACCGAATGATGTCCAGATTATTGTTTCTTCTTGTATGAGTTCGTCATCGCACCCAATGGGGATGCTTCTGGGCGTACC
CAGTGCTCGTTGGCCCACACAGGAGCGTCCGCACCGAATGGGGTGCGTCGTTGCGCTGCGTGCAGGAGCAGTTCGTCATCGCACCCAATGGGGATGCTTCTGGGCGTACC
CAGTGCTCGTTGGCCCACACAGGAGCGTCCGCACCGAATGAAATACCAGCAGCAACAACAGCAACGACGCGTTCGTCATCGCACCCAATGGGGATGCTTCTGGGCGTACC
CAGTGCTCGTTGGCCCACACAGGAGCGTCCGCACCGAATGCCCGGCCAAGAGGACTAATGACGACCTGGAGTTCGTCATCGCACCCAATGGGGATGCTTCTGGGCGTACC
CAGTGCTCGTTGGCCCACACAGGAGCGTCCGCACCGAATGAAATACTCACCACCAGATTAGCTTCCACCAGTTCGTCATCGCACCCAATGGGGATGCTTCTGGGCGTACC
CAGTGCTCGTTGGCCCACACAGGAGCGTCCGCACCGAATGTTTGTATGCTGCGTTACGTCTTGTTCACTTGTTCGTCATCGCACCCAATGGGGATGCTTCTGGGCGTACC
CAGTGCTCGTTGGCCCACACAGGAGCGTCCGCACCGAATGTGTATAAGTGGTGGAGCAATTTCACCACTGGTTCGTCATCGCACCCAATGGGGATGCTTCTGGGCGTACC
CAGTGCTCGTTGGCCCACACAGGAGCGTCCGCACCGAATGTTTAGGTATTAGCGTCAGCTCTTGTAGGCGGTTCGTCATCGCACCCAATGGGGATGCTTCTGGGCGTACC
CAGTGCTCGTTGGCCCACACAGGAGCGTCCGCACCGAATGTAGTGGCACAAGTTTCCAAGGCGGCAGCTCGTTCGTCATCGCACCCAATGGGGATGCTTCTGGGCGTACC
CAGTGCTCGTTGGCCCACACAGGAGCGTCCGCACCGAATGTAAAGGCAATTTCTTTGGTTAATATTGGTCGTTCGTCATCGCACCCAATGGGGATGCTTCTGGGCGTACC
CAGTGCTCGTTGGCCCACACAGGAGCGTCCGCACCGAATGCACCAATATTAACCAGAAGAAATTGCCTTTGTTCGTCATCGCACCCAATGGGGATGCTTCTGGGCGTACC
CAGTGCTCGTTGGCCCACACAGGAGCGTCCGCACCGAATGTTCTTGGTATCGGCATCCATCGCTGCCGTCGTTCGTCATCGCACCCAATGGGGATGCTTCTGGGCGTACC
CAGTGCTCGTTGGCCCACACAGGAGCGTCCGCACCGAATGACCAGCTACTGACAATGACCAATGACATCGGTTCGTCATCGCACCCAATGGGGATGCTTCTGGGCGTACC
CAGTGCTCGTTGGCCCACACAGGAGCGTCCGCACCGAATGTGGGAGTCTCAGGAGTATCACAGGTAAGATGTTCGTCATCGCACCCAATGGGGATGCTTCTGGGCGTACC
CAGTGCTCGTTGGCCCACACAGGAGCGTCCGCACCGAATGGCAGTCATCGGTCGGCGTGGCCCGTCAACTGTTCGTCATCGCACCCAATGGGGATGCTTCTGGGCGTACC
CAGTGCTCGTTGGCCCACACAGGAGCGTCCGCACCGAATGTAGCAGGGTAGGGAGTTCAGTTAGATGCGTGTTCGTCATCGCACCCAATGGGGATGCTTCTGGGCGTACC
CAGTGCTCGTTGGCCCACACAGGAGCGTCCGCACCGAATGATTGCACAAATAAGGACCACTTGCGTGGCAGTTCGTCATCGCACCCAATGGGGATGCTTCTGGGCGTACC
CAGTGCTCGTTGGCCCACACAGGAGCGTCCGCACCGAATGGCAAATGATCTTTATTAAAGCATTGGCGTCGTTCGTCATCGCACCCAATGGGGATGCTTCTGGGCGTACC
CAGTGCTCGTTGGCCCACACAGGAGCGTCCGCACCGAATGTTTGTCCTTAAATTGTATATTTCTCCTCAGGTTCGTCATCGCACCCAATGGGGATGCTTCTGGGCGTACC
CAGTGCTCGTTGGCCCACACAGGAGCGTCCGCACCGAATGAAACAAGCATGTCCAGTTCTGACCACCTTTGTTCGTCATCGCACCCAATGGGGATGCTTCTGGGCGTACC
CAGTGCTCGTTGGCCCACACAGGAGCGTCCGCACCGAATGAGGATTGTTGTCGGGACCGTAGCAGCGATTGTTCGTCATCGCACCCAATGGGGATGCTTCTGGGCGTACC
CAGTGCTCGTTGGCCCACACAGGAGCGTCCGCACCGAATGTGTAACTGGCCAGGGACCAGGCGAGAAGTAGTTCGTCATCGCACCCAATGGGGATGCTTCTGGGCGTACC
CAGTGCTCGTTGGCCCACACAGGAGCGTCCGCACCGAATGTTAACTTTGTAGGTGGAGGTACGGAGACAGGTTCGTCATCGCACCCAATGGGGATGCTTCTGGGCGTACC
CAGTGCTCGTTGGCCCACACAGGAGCGTCCGCACCGAATGAAAGACGCAACTAACAACTTCTATAGACGTGTTCGTCATCGCACCCAATGGGGATGCTTCTGGGCGTACC
CAGTGCTCGTTGGCCCACACAGGAGCGTCCGCACCGAATGCCCTGTAACTGGCCAGGGACCAGGCGAGAAGTTCGTCATCGCACCCAATGGGGATGCTTCTGGGCGTACC
CAGTGCTCGTTGGCCCACACAGGAGCGTCCGCACCGAATGTGTTGCCCATCCTTCACTTTGGTCTCCATTGTTCGTCATCGCACCCAATGGGGATGCTTCTGGGCGTACC
CAGTGCTCGTTGGCCCACACAGGAGCGTCCGCACCGAATGTGGAGTCCTCGAGAGTCATTGGAGGTGAGTGTTCGTCATCGCACCCAATGGGGATGCTTCTGGGCGTACC
CAGTGCTCGTTGGCCCACACAGGAGCGTCCGCACCGAATGCCCACGGCTGCCGCACAGCACAGCAATCCTGTTCGTCATCGCACCCAATGGGGATGCTTCTGGGCGTACC
CAGTGCTCGTTGGCCCACACAGGAGCGTCCGCACCGAATGAACGAATAAATAAACAGTAATTGTGCAACCGTTCGTCATCGCACCCAATGGGGATGCTTCTGGGCGTACC
CAGTGCTCGTTGGCCCACACAGGAGCGTCCGCACCGAATGATGTCCGGCTGGAGTTGCAGGTGAGTTATTGTTCGTCATCGCACCCAATGGGGATGCTTCTGGGCGTACC
CAGTGCTCGTTGGCCCACACAGGAGCGTCCGCACCGAATGAAACTAGGAATCGACTCTCACACCAGCCGTGTTCGTCATCGCACCCAATGGGGATGCTTCTGGGCGTACC
CAGTGCTCGTTGGCCCACACAGGAGCGTCCGCACCGAATGATCAAATCAAATAAAGCAAATATCTCACCCGTTCGTCATCGCACCCAATGGGGATGCTTCTGGGCGTACC
CAGTGCTCGTTGGCCCACACAGGAGCGTCCGCACCGAATGAAATTATCTCACTTAAACAAATTGGTGGGCGTTCGTCATCGCACCCAATGGGGATGCTTCTGGGCGTACC
CAGTGCTCGTTGGCCCACACAGGAGCGTCCGCACCGAATGTTTATCCACCACAGCGACCAGCACTAATGCGTTCGTCATCGCACCCAATGGGGATGCTTCTGGGCGTACC
CAGTGCTCGTTGGCCCACACAGGAGCGTCCGCACCGAATGGGAAGATCTAGTGCAGCTTTCTGAATTTGTGTTCGTCATCGCACCCAATGGGGATGCTTCTGGGCGTACC
CAGTGCTCGTTGGCCCACACAGGAGCGTCCGCACCGAATGAGAAACTCATGGCTGCTCGTCTGGGCTCTTGTTCGTCATCGCACCCAATGGGGATGCTTCTGGGCGTACC
CAGTGCTCGTTGGCCCACACAGGAGCGTCCGCACCGAATGCATCGTCAGAAATATGACGAATCCGGCTACGTTCGTCATCGCACCCAATGGGGATGCTTCTGGGCGTACC
CAGTGCTCGTTGGCCCACACAGGAGCGTCCGCACCGAATGTGGTGTGAACTCGAAATAAATTATTACAGCGTTCGTCATCGCACCCAATGGGGATGCTTCTGGGCGTACC
CAGTGCTCGTTGGCCCACACAGGAGCGTCCGCACCGAATGCACACCCGGAGAAATCTTAGAAGAGAAGGAGTTCGTCATCGCACCCAATGGGGATGCTTCTGGGCGTACC
CAGTGCTCGTTGGCCCACACAGGAGCGTCCGCACCGAATGTTTGCGGTGTGATCATTTCCTGCTGCTGCTGTTCGTCATCGCACCCAATGGGGATGCTTCTGGGCGTACC
CAGTGCTCGTTGGCCCACACAGGAGCGTCCGCACCGAATGTTTCTCTGCTGCTGCCACCACCGCTGCTAAGTTCGTCATCGCACCCAATGGGGATGCTTCTGGGCGTACC
CAGTGCTCGTTGGCCCACACAGGAGCGTCCGCACCGAATGTTTGAAGACGCGGGACTGCATCTGGCGCCTGTTCGTCATCGCACCCAATGGGGATGCTTCTGGGCGTACC
CAGTGCTCGTTGGCCCACACAGGAGCGTCCGCACCGAATGGCGATTATTTATTTAGCTTGTTAGATTGCAGTTCGTCATCGCACCCAATGGGGATGCTTCTGGGCGTACC
CAGTGCTCGTTGGCCCACACAGGAGCGTCCGCACCGAATGGGACGGTGTCGTTGCGCTGCGTGCAGGAGCGTTCGTCATCGCACCCAATGGGGATGCTTCTGGGCGTACC
CAGTGCTCGTTGGCCCACACAGGAGCGTCCGCACCGAATGATAAGCAACAACAGCAGCGGCGGCAGCGACGTTCGTCATCGCACCCAATGGGGATGCTTCTGGGCGTACC
CAGTGCTCGTTGGCCCACACAGGAGCGTCCGCACCGAATGTTCGTTTCTTTGCTTTAGAATTTCTTCTTCGTTCGTCATCGCACCCAATGGGGATGCTTCTGGGCGTACC
CAGTGCTCGTTGGCCCACACAGGAGCGTCCGCACCGAATGGGGAGCCGTCGTTACGCTGCGTGCAGGAGCGTTCGTCATCGCACCCAATGGGGATGCTTCTGGGCGTACC
CAGTGCTCGTTGGCCCACACAGGAGCGTCCGCACCGAATGATTGTGGCTCGATCTATCACCGAATGAAGCGTTCGTCATCGCACCCAATGGGGATGCTTCTGGGCGTACC
CAGTGCTCGTTGGCCCACACAGGAGCGTCCGCACCGAATGGGTCCAACCTTTGTGGCACCCTCAGTTCCGGTTCGTCATCGCACCCAATGGGGATGCTTCTGGGCGTACC
CAGTGCTCGTTGGCCCACACAGGAGCGTCCGCACCGAATGTTTCGCGGTTTATTTCGCGGTTGCACTATTGTTCGTCATCGCACCCAATGGGGATGCTTCTGGGCGTACC
CAGTGCTCGTTGGCCCACACAGGAGCGTCCGCACCGAATGAAAGACAACAAACATAAGGAGAGTAGACGAGTTCGTCATCGCACCCAATGGGGATGCTTCTGGGCGTACC
CAGTGCTCGTTGGCCCACACAGGAGCGTCCGCACCGAATGTTTGCGCTGCCTGTCTCCTGATTTACGTGCGTTCGTCATCGCACCCAATGGGGATGCTTCTGGGCGTACC
CAGTGCTCGTTGGCCCACACAGGAGCGTCCGCACCGAATGAAAGACTATGCGCGAACTACAATTTCGAATGTTCGTCATCGCACCCAATGGGGATGCTTCTGGGCGTACC
CAGTGCTCGTTGGCCCACACAGGAGCGTCCGCACCGAATGAAATTGGAGCAGTCCAGATCGTCATTGGTCGTTCGTCATCGCACCCAATGGGGATGCTTCTGGGCGTACC
CAGTGCTCGTTGGCCCACACAGGAGCGTCCGCACCGAATGTTTGTAAACTTTGTAGGTGGAGGTACGTTTGTTCGTCATCGCACCCAATGGGGATGCTTCTGGGCGTACC
CAGTGCTCGTTGGCCCACACAGGAGCGTCCGCACCGAATGTTTGTTAAGTTTGCGCGTGAAAGTAATAGGGTTCGTCATCGCACCCAATGGGGATGCTTCTGGGCGTACC
CAGTGCTCGTTGGCCCACACAGGAGCGTCCGCACCGAATGGACAGACAAAGTAGCATATGCTAGTGGACGGTTCGTCATCGCACCCAATGGGGATGCTTCTGGGCGTACC
CAGTGCTCGTTGGCCCACACAGGAGCGTCCGCACCGAATGTGCAGTCATCGGTCGGCGTGGCCCGTCAACGTTCGTCATCGCACCCAATGGGGATGCTTCTGGGCGTACC
CAGTGCTCGTTGGCCCACACAGGAGCGTCCGCACCGAATGAAACAACAGCGCATCGGGCGCTCTAGCTCAGTTCGTCATCGCACCCAATGGGGATGCTTCTGGGCGTACC
CAGTGCTCGTTGGCCCACACAGGAGCGTCCGCACCGAATGTTTATTGAGCTGCTGGCGTTATGGTGGTGGGTTCGTCATCGCACCCAATGGGGATGCTTCTGGGCGTACC
CAGTGCTCGTTGGCCCACACAGGAGCGTCCGCACCGAATGGTTGCTATCATCCGAGGAGATAGATAGCACGTTCGTCATCGCACCCAATGGGGATGCTTCTGGGCGTACC
CAGTGCTCGTTGGCCCACACAGGAGCGTCCGCACCGAATGTTTCTCTGCGCTGTCGAGTGTGGGAGAGAGGTTCGTCATCGCACCCAATGGGGATGCTTCTGGGCGTACC
CAGTGCTCGTTGGCCCACACAGGAGCGTCCGCACCGAATGCTACTCTGCTAAGACTGGAGGAAGAGGAGAGTTCGTCATCGCACCCAATGGGGATGCTTCTGGGCGTACC
CAGTGCTCGTTGGCCCACACAGGAGCGTCCGCACCGAATGTATGATTGCATAAGTTTATGTTGTTTCAGGGTTCGTCATCGCACCCAATGGGGATGCTTCTGGGCGTACC
CAGTGCTCGTTGGCCCACACAGGAGCGTCCGCACCGAATGTAGGAGGGCTGTCTTTGCTAACTTGCGTGGGTTCGTCATCGCACCCAATGGGGATGCTTCTGGGCGTACC
CAGTGCTCGTTGGCCCACACAGGAGCGTCCGCACCGAATGTTTCCTCCTGCTTGCTTTCGTTAATTTGTAGTTCGTCATCGCACCCAATGGGGATGCTTCTGGGCGTACC
CAGTGCTCGTTGGCCCACACAGGAGCGTCCGCACCGAATGGGGAAAGCCGTTTGCTATAAGGACATCTTTGTTCGTCATCGCACCCAATGGGGATGCTTCTGGGCGTACC
CAGTGCTCGTTGGCCCACACAGGAGCGTCCGCACCGAATGATTGCATAAATAAAGAGCAATTGCGTGGAGGTTCGTCATCGCACCCAATGGGGATGCTTCTGGGCGTACC
CAGTGCTCGTTGGCCCACACAGGAGCGTCCGCACCGAATGTCCTTGTTAGTGCAGTGGCATCAGGAGGTGGTTCGTCATCGCACCCAATGGGGATGCTTCTGGGCGTACC
CAGTGCTCGTTGGCCCACACAGGAGCGTCCGCACCGAATGTGAAATCTACACAAATTGATGCTCTGCAAAGTTCGTCATCGCACCCAATGGGGATGCTTCTGGGCGTACC
CAGTGCTCGTTGGCCCACACAGGAGCGTCCGCACCGAATGAAACTACATCACAATTTACATCAACAAAGGGTTCGTCATCGCACCCAATGGGGATGCTTCTGGGCGTACC
CAGTGCTCGTTGGCCCACACAGGAGCGTCCGCACCGAATGGCTGCGGCTGCATTAGTGCTGGTCGCTGTGGTTCGTCATCGCACCCAATGGGGATGCTTCTGGGCGTACC
CAGTGCTCGTTGGCCCACACAGGAGCGTCCGCACCGAATGGGGCTTGGACATAAGTAGTATTAAGTTATAGTTCGTCATCGCACCCAATGGGGATGCTTCTGGGCGTACC
CAGTGCTCGTTGGCCCACACAGGAGCGTCCGCACCGAATGCGCATCCACAACTTTATTTGCCTTTGATTAGTTCGTCATCGCACCCAATGGGGATGCTTCTGGGCGTACC
CAGTGCTCGTTGGCCCACACAGGAGCGTCCGCACCGAATGGCTCCGCGCTGGGTGCCCTGGTCAGCAGCTGTTCGTCATCGCACCCAATGGGGATGCTTCTGGGCGTACC
CAGTGCTCGTTGGCCCACACAGGAGCGTCCGCACCGAATGGTGGCAGCTTGGGCGCCGGTTCGAGGTTTGGTTCGTCATCGCACCCAATGGGGATGCTTCTGGGCGTACC
CAGTGCTCGTTGGCCCACACAGGAGCGTCCGCACCGAATGGCTGTTCGTCTTGTTGTATTTAACTTTGTAGTTCGTCATCGCACCCAATGGGGATGCTTCTGGGCGTACC
CAGTGCTCGTTGGCCCACACAGGAGCGTCCGCACCGAATGGCCGCGTCTTGTGGCCGTATCGCCAGGAGTGTTCGTCATCGCACCCAATGGGGATGCTTCTGGGCGTACC
CAGTGCTCGTTGGCCCACACAGGAGCGTCCGCACCGAATGGGTCCAATCTTTGTGGCACCTTCAGTTCCGGTTCGTCATCGCACCCAATGGGGATGCTTCTGGGCGTACC
CAGTGCTCGTTGGCCCACACAGGAGCGTCCGCACCGAATGGACAAGTATGGGTGGAGCTCTGCAGCTTAGGTTCGTCATCGCACCCAATGGGGATGCTTCTGGGCGTACC
CAGTGCTCGTTGGCCCACACAGGAGCGTCCGCACCGAATGCGCTGATGCTGGTGGTTGTGTCGCCGCCTAGTTCGTCATCGCACCCAATGGGGATGCTTCTGGGCGTACC
CAGTGCTCGTTGGCCCACACAGGAGCGTCCGCACCGAATGATAGACTGCGCAATCGAATTGCGCTATCCTGTTCGTCATCGCACCCAATGGGGATGCTTCTGGGCGTACC
CAGTGCTCGTTGGCCCACACAGGAGCGTCCGCACCGAATGTTTAAATATTCTCAGCGCCTGTTGGTGCTGGTTCGTCATCGCACCCAATGGGGATGCTTCTGGGCGTACC
CAGTGCTCGTTGGCCCACACAGGAGCGTCCGCACCGAATGTTTCTTGTTTAGGCTGAGTTTAGAAATGTCGTTCGTCATCGCACCCAATGGGGATGCTTCTGGGCGTACC
CAGTGCTCGTTGGCCCACACAGGAGCGTCCGCACCGAATGACTCAAGGACAATTAAATAATAACAAACCGGTTCGTCATCGCACCCAATGGGGATGCTTCTGGGCGTACC
CAGTGCTCGTTGGCCCACACAGGAGCGTCCGCACCGAATGACTTCACGAGACGAACTCCACCATCATAATGTTCGTCATCGCACCCAATGGGGATGCTTCTGGGCGTACC
CAGTGCTCGTTGGCCCACACAGGAGCGTCCGCACCGAATGCAGGGTATCGATAAAGATTCTGGCGGGAAAGTTCGTCATCGCACCCAATGGGGATGCTTCTGGGCGTACC
CAGTGCTCGTTGGCCCACACAGGAGCGTCCGCACCGAATGATTGTGTTGTTGCAGCTGGAATGCCACGATGTTCGTCATCGCACCCAATGGGGATGCTTCTGGGCGTACC
CAGTGCTCGTTGGCCCACACAGGAGCGTCCGCACCGAATGAGTATAAGAGTAGATTTAGTTGGATGTATCGTTCGTCATCGCACCCAATGGGGATGCTTCTGGGCGTACC
CAGTGCTCGTTGGCCCACACAGGAGCGTCCGCACCGAATGTGTGGAGCCTTAGGAGTCATTACAGGTGAGGTTCGTCATCGCACCCAATGGGGATGCTTCTGGGCGTACC
CAGTGCTCGTTGGCCCACACAGGAGCGTCCGCACCGAATGCTCTGCCATAATGAGACAGATCACACCACAGTTCGTCATCGCACCCAATGGGGATGCTTCTGGGCGTACC
CAGTGCTCGTTGGCCCACACAGGAGCGTCCGCACCGAATGGTAGATATGAACTCTCTTTGAGTATCGTCGGTTCGTCATCGCACCCAATGGGGATGCTTCTGGGCGTACC
CAGTGCTCGTTGGCCCACACAGGAGCGTCCGCACCGAATGTTTCAGCATATTGATGTGGCATCTGTGCCAGTTCGTCATCGCACCCAATGGGGATGCTTCTGGGCGTACC
CAGTGCTCGTTGGCCCACACAGGAGCGTCCGCACCGAATGTTCCATGTCAAGATTGTAATCTCTTCCTTGGTTCGTCATCGCACCCAATGGGGATGCTTCTGGGCGTACC
CAGTGCTCGTTGGCCCACACAGGAGCGTCCGCACCGAATGTTGGAGTCATCAAGTTTGCAATTAGATAAGGTTCGTCATCGCACCCAATGGGGATGCTTCTGGGCGTACC
CAGTGCTCGTTGGCCCACACAGGAGCGTCCGCACCGAATGTCAACCTATATAATAAGCAATATAGAAGGGGTTCGTCATCGCACCCAATGGGGATGCTTCTGGGCGTACC
CAGTGCTCGTTGGCCCACACAGGAGCGTCCGCACCGAATGAAATGCAAACCTGACGAGCTCATCCTGCCGGTTCGTCATCGCACCCAATGGGGATGCTTCTGGGCGTACC
CAGTGCTCGTTGGCCCACACAGGAGCGTCCGCACCGAATGGCTGCTGTTGTTCCGAGAGATGCATGCGCCGTTCGTCATCGCACCCAATGGGGATGCTTCTGGGCGTACC
CAGTGCTCGTTGGCCCACACAGGAGCGTCCGCACCGAATGGACAAGCAATCCAGCGCAAAGGCATCTGGAGTTCGTCATCGCACCCAATGGGGATGCTTCTGGGCGTACC
CAGTGCTCGTTGGCCCACACAGGAGCGTCCGCACCGAATGCCGCGTCTTGTGGCCGTATCGCCAGGAGTGGTTCGTCATCGCACCCAATGGGGATGCTTCTGGGCGTACC
CAGTGCTCGTTGGCCCACACAGGAGCGTCCGCACCGAATGAGTGCTCTCTAGTGAGAAGTCGTCAGTGCGGTTCGTCATCGCACCCAATGGGGATGCTTCTGGGCGTACC
CAGTGCTCGTTGGCCCACACAGGAGCGTCCGCACCGAATGGTTCCAGGTGCCTTTGTGCCGGGTTGGCTTGTTCGTCATCGCACCCAATGGGGATGCTTCTGGGCGTACC
CAGTGCTCGTTGGCCCACACAGGAGCGTCCGCACCGAATGGACATTGTCTGGATTGCGGCGCCATTTACTGTTCGTCATCGCACCCAATGGGGATGCTTCTGGGCGTACC
CAGTGCTCGTTGGCCCACACAGGAGCGTCCGCACCGAATGGATCTCCACTTCAAACATGCGCATGGGCCGGTTCGTCATCGCACCCAATGGGGATGCTTCTGGGCGTACC
CAGTGCTCGTTGGCCCACACAGGAGCGTCCGCACCGAATGGGGCCACCTGTAGCCGGATTCGTCATGTTTGTTCGTCATCGCACCCAATGGGGATGCTTCTGGGCGTACC
CAGTGCTCGTTGGCCCACACAGGAGCGTCCGCACCGAATGTACTTATCTAATTGACAATTTGAAGACTCCGTTCGTCATCGCACCCAATGGGGATGCTTCTGGGCGTACC
CAGTGCTCGTTGGCCCACACAGGAGCGTCCGCACCGAATGGTCAACGAGTATGGGTGGCGCTCTGCAGCTGTTCGTCATCGCACCCAATGGGGATGCTTCTGGGCGTACC
CAGTGCTCGTTGGCCCACACAGGAGCGTCCGCACCGAATGTGCGTTGTCTTAGGCTTGTTCATCCGGATGGTTCGTCATCGCACCCAATGGGGATGCTTCTGGGCGTACC
CAGTGCTCGTTGGCCCACACAGGAGCGTCCGCACCGAATGCCAGGTGCGCCGCGTCTTGTGGCCGTAGCAGTTCGTCATCGCACCCAATGGGGATGCTTCTGGGCGTACC
CAGTGCTCGTTGGCCCACACAGGAGCGTCCGCACCGAATGTTTGTGAGTGCGGCTGTATTTGTGTGTGTCGTTCGTCATCGCACCCAATGGGGATGCTTCTGGGCGTACC
CAGTGCTCGTTGGCCCACACAGGAGCGTCCGCACCGAATGCGACGGCCCTCTGTAACAAATCTCGAACTGGTTCGTCATCGCACCCAATGGGGATGCTTCTGGGCGTACC
CAGTGCTCGTTGGCCCACACAGGAGCGTCCGCACCGAATGCGCCAGAAGGACGGGAGCATAGAGTCGCTGGTTCGTCATCGCACCCAATGGGGATGCTTCTGGGCGTACC
CAGTGCTCGTTGGCCCACACAGGAGCGTCCGCACCGAATGTGCAGATCCATTAGGCTTCGACACATCCATGTTCGTCATCGCACCCAATGGGGATGCTTCTGGGCGTACC
CAGTGCTCGTTGGCCCACACAGGAGCGTCCGCACCGAATGTTTGGTCTATTTCTAACCCTAAGCCGGACAGTTCGTCATCGCACCCAATGGGGATGCTTCTGGGCGTACC
CAGTGCTCGTTGGCCCACACAGGAGCGTCCGCACCGAATGTGTGATTGAGGGACTGATTGCTGGTGCTGTGTTCGTCATCGCACCCAATGGGGATGCTTCTGGGCGTACC
CAGTGCTCGTTGGCCCACACAGGAGCGTCCGCACCGAATGGGCTTGTGGTTAAAGATTGACCAGAAAGCAGTTCGTCATCGCACCCAATGGGGATGCTTCTGGGCGTACC
CAGTGCTCGTTGGCCCACACAGGAGCGTCCGCACCGAATGTGGCACAAGTTTCCAAGGTGGCAGCTCAGCGTTCGTCATCGCACCCAATGGGGATGCTTCTGGGCGTACC
CAGTGCTCGTTGGCCCACACAGGAGCGTCCGCACCGAATGCGCATAGTCGTTTATTTGGCGTCTTGAAACGTTCGTCATCGCACCCAATGGGGATGCTTCTGGGCGTACC
CAGTGCTCGTTGGCCCACACAGGAGCGTCCGCACCGAATGAAAGCGCACGTCTGTCTGCTCACAAACTCCGTTCGTCATCGCACCCAATGGGGATGCTTCTGGGCGTACC
CAGTGCTCGTTGGCCCACACAGGAGCGTCCGCACCGAATGTTTGTGTGTGTGTGTGTGCGTGAGTACAGTGTTCGTCATCGCACCCAATGGGGATGCTTCTGGGCGTACC
CAGTGCTCGTTGGCCCACACAGGAGCGTCCGCACCGAATGAGCTTAGAAGCAACCGGCTTGTGGTTAAAGGTTCGTCATCGCACCCAATGGGGATGCTTCTGGGCGTACC
CAGTGCTCGTTGGCCCACACAGGAGCGTCCGCACCGAATGTTGGACTGCTTCGTAGAGTGCAGTGCCACGGTTCGTCATCGCACCCAATGGGGATGCTTCTGGGCGTACC
CAGTGCTCGTTGGCCCACACAGGAGCGTCCGCACCGAATGGACGTTGTGCATAAATTGCTGCAGCGAGTCGTTCGTCATCGCACCCAATGGGGATGCTTCTGGGCGTACC
CAGTGCTCGTTGGCCCACACAGGAGCGTCCGCACCGAATGATTCATCTTGCCACTGACGATAACCAAATGGTTCGTCATCGCACCCAATGGGGATGCTTCTGGGCGTACC
CAGTGCTCGTTGGCCCACACAGGAGCGTCCGCACCGAATGGTCCATTTCAGCTGACTTCTGCAGGGATTCGTTCGTCATCGCACCCAATGGGGATGCTTCTGGGCGTACC
CAGTGCTCGTTGGCCCACACAGGAGCGTCCGCACCGAATGGGGAGTGTAAGGGAATGTTTGCCTCAAGGAGTTCGTCATCGCACCCAATGGGGATGCTTCTGGGCGTACC
CAGTGCTCGTTGGCCCACACAGGAGCGTCCGCACCGAATGTGTCAGGTTTGTTATTATTTATGTGTCCTTGTTCGTCATCGCACCCAATGGGGATGCTTCTGGGCGTACC
CAGTGCTCGTTGGCCCACACAGGAGCGTCCGCACCGAATGCATAACAAATGGGCAGAATTGCCACTCGGAGTTCGTCATCGCACCCAATGGGGATGCTTCTGGGCGTACC
CAGTGCTCGTTGGCCCACACAGGAGCGTCCGCACCGAATGGGGCCGTCTGTTATCGTCTGCTACTTTGTTGTTCGTCATCGCACCCAATGGGGATGCTTCTGGGCGTACC
CAGTGCTCGTTGGCCCACACAGGAGCGTCCGCACCGAATGCCTGAAACAATCGCCGCTTTATGAAGACTCGTTCGTCATCGCACCCAATGGGGATGCTTCTGGGCGTACC
CAGTGCTCGTTGGCCCACACAGGAGCGTCCGCACCGAATGTTTCCAACTTTACTGGTGGAGGTACGGAGAGTTCGTCATCGCACCCAATGGGGATGCTTCTGGGCGTACC
CAGTGCTCGTTGGCCCACACAGGAGCGTCCGCACCGAATGTTTCAATAGTTGAAGTCTTGGAAGCTGGAGGTTCGTCATCGCACCCAATGGGGATGCTTCTGGGCGTACC
CAGTGCTCGTTGGCCCACACAGGAGCGTCCGCACCGAATGTCTTGGATGCAAGTCTTGTCTTTGCATTATGTTCGTCATCGCACCCAATGGGGATGCTTCTGGGCGTACC
CAGTGCTCGTTGGCCCACACAGGAGCGTCCGCACCGAATGTACGTTGAGTGGAATTTAATTTAAGGTAAGGTTCGTCATCGCACCCAATGGGGATGCTTCTGGGCGTACC
CAGTGCTCGTTGGCCCACACAGGAGCGTCCGCACCGAATGTATTCTCTTCTTTCAGGGAGGAAACGCTGGGTTCGTCATCGCACCCAATGGGGATGCTTCTGGGCGTACC
CAGTGCTCGTTGGCCCACACAGGAGCGTCCGCACCGAATGGTCGCTTCTGGATGGCCAAGTTGTGGGAAGGTTCGTCATCGCACCCAATGGGGATGCTTCTGGGCGTACC
CAGTGCTCGTTGGCCCACACAGGAGCGTCCGCACCGAATGAACGTCACTTACCTGAACATTCTTGCCACAGTTCGTCATCGCACCCAATGGGGATGCTTCTGGGCGTACC
CAGTGCTCGTTGGCCCACACAGGAGCGTCCGCACCGAATGGTATGGAATCGCATATCTGTATCTGCTTGTGTTCGTCATCGCACCCAATGGGGATGCTTCTGGGCGTACC
CAGTGCTCGTTGGCCCACACAGGAGCGTCCGCACCGAATGTTTAAATCACCCTGAGCTTCAGGGCGTAAAGTTCGTCATCGCACCCAATGGGGATGCTTCTGGGCGTACC
CAGTGCTCGTTGGCCCACACAGGAGCGTCCGCACCGAATGGACGCAGGCACCACCAGCAGTGACGCAGGCGTTCGTCATCGCACCCAATGGGGATGCTTCTGGGCGTACC
CAGTGCTCGTTGGCCCACACAGGAGCGTCCGCACCGAATGAATGCCAGAACATCGATTACCAGCTATATTGTTCGTCATCGCACCCAATGGGGATGCTTCTGGGCGTACC
CAGTGCTCGTTGGCCCACACAGGAGCGTCCGCACCGAATGATGCGCTGGCGACCACCTGTCATCCTGCTGGTTCGTCATCGCACCCAATGGGGATGCTTCTGGGCGTACC
CAGTGCTCGTTGGCCCACACAGGAGCGTCCGCACCGAATGTTTGTGTATTTGTGAAGAGAATGAAGGAGAGTTCGTCATCGCACCCAATGGGGATGCTTCTGGGCGTACC
CAGTGCTCGTTGGCCCACACAGGAGCGTCCGCACCGAATGCTCTTGGACGGTGATTTAAATAAGTCCCGCGTTCGTCATCGCACCCAATGGGGATGCTTCTGGGCGTACC
CAGTGCTCGTTGGCCCACACAGGAGCGTCCGCACCGAATGTTTCTAAATTGTCGACTCTATTGCTAAGTTGTTCGTCATCGCACCCAATGGGGATGCTTCTGGGCGTACC
CAGTGCTCGTTGGCCCACACAGGAGCGTCCGCACCGAATGACTGCAGACATAGCTTACCCACATCCTATGGTTCGTCATCGCACCCAATGGGGATGCTTCTGGGCGTACC
CAGTGCTCGTTGGCCCACACAGGAGCGTCCGCACCGAATGTTTGTGATGCTATGTGTTTAGCTGTGTGGGGTTCGTCATCGCACCCAATGGGGATGCTTCTGGGCGTACC
CAGTGCTCGTTGGCCCACACAGGAGCGTCCGCACCGAATGTTTGATTTAAGTGTGTTCTCCAGTTTATCGGTTCGTCATCGCACCCAATGGGGATGCTTCTGGGCGTACC
CAGTGCTCGTTGGCCCACACAGGAGCGTCCGCACCGAATGTTTCAATGATTTCCTGATAACCTGAAAGGAGTTCGTCATCGCACCCAATGGGGATGCTTCTGGGCGTACC
CAGTGCTCGTTGGCCCACACAGGAGCGTCCGCACCGAATGAAATAGGATATTGGAACGCATGCGGAATTAGTTCGTCATCGCACCCAATGGGGATGCTTCTGGGCGTACC
CAGTGCTCGTTGGCCCACACAGGAGCGTCCGCACCGAATGCTCTTACTTATATCTATTCTAACGATATCCGTTCGTCATCGCACCCAATGGGGATGCTTCTGGGCGTACC
CAGTGCTCGTTGGCCCACACAGGAGCGTCCGCACCGAATGAAATATTTCCTGCCTCTTCAACAACACCAAGTTCGTCATCGCACCCAATGGGGATGCTTCTGGGCGTACC
CAGTGCTCGTTGGCCCACACAGGAGCGTCCGCACCGAATGAAACAAACGCGCTTCGCTTGCCTATTACTTGTTCGTCATCGCACCCAATGGGGATGCTTCTGGGCGTACC
CAGTGCTCGTTGGCCCACACAGGAGCGTCCGCACCGAATGACAAAGACAATTAAATAAAGCACTTACCTCGTTCGTCATCGCACCCAATGGGGATGCTTCTGGGCGTACC
CAGTGCTCGTTGGCCCACACAGGAGCGTCCGCACCGAATGTAAACGTGCAGTGGCATCAAGAGGTGGAGAGTTCGTCATCGCACCCAATGGGGATGCTTCTGGGCGTACC
CAGTGCTCGTTGGCCCACACAGGAGCGTCCGCACCGAATGCCCAACCAAAGGAAACCAGGAGAAGGAAAGGTTCGTCATCGCACCCAATGGGGATGCTTCTGGGCGTACC
CAGTGCTCGTTGGCCCACACAGGAGCGTCCGCACCGAATGTTTGTAGAAATGATTGGAGTTTCTTGGCGAGTTCGTCATCGCACCCAATGGGGATGCTTCTGGGCGTACC
CAGTGCTCGTTGGCCCACACAGGAGCGTCCGCACCGAATGTCCAGGAGCGGGACAATTTCTTTGACGTCGGTTCGTCATCGCACCCAATGGGGATGCTTCTGGGCGTACC
CAGTGCTCGTTGGCCCACACAGGAGCGTCCGCACCGAATGCCACTCCACTCCATGTTCGTGGATTGTCGAGTTCGTCATCGCACCCAATGGGGATGCTTCTGGGCGTACC
CAGTGCTCGTTGGCCCACACAGGAGCGTCCGCACCGAATGAACAGGACACTCTGCTGCTCCCATAAATTTGTTCGTCATCGCACCCAATGGGGATGCTTCTGGGCGTACC
CAGTGCTCGTTGGCCCACACAGGAGCGTCCGCACCGAATGCAGTGGCAACATTTCTTCAACAGGGTAGCGGTTCGTCATCGCACCCAATGGGGATGCTTCTGGGCGTACC
CAGTGCTCGTTGGCCCACACAGGAGCGTCCGCACCGAATGGCATGTCTGAGGAGAAGATAGAATAGAGTAGTTCGTCATCGCACCCAATGGGGATGCTTCTGGGCGTACC
CAGTGCTCGTTGGCCCACACAGGAGCGTCCGCACCGAATGCCCTCTCGGACTTTGGCTGGTTGGTAAATAGTTCGTCATCGCACCCAATGGGGATGCTTCTGGGCGTACC
CAGTGCTCGTTGGCCCACACAGGAGCGTCCGCACCGAATGCAGTACCGTTTCTTCAATGATTTCCTGATAGTTCGTCATCGCACCCAATGGGGATGCTTCTGGGCGTACC
CAGTGCTCGTTGGCCCACACAGGAGCGTCCGCACCGAATGGTCCGGTTTGTTATTATTTATGTGTTCTTGGTTCGTCATCGCACCCAATGGGGATGCTTCTGGGCGTACC
CAGTGCTCGTTGGCCCACACAGGAGCGTCCGCACCGAATGTTTCCTTTCCTTTCAGGTTATCAGGAAATCGTTCGTCATCGCACCCAATGGGGATGCTTCTGGGCGTACC
CAGTGCTCGTTGGCCCACACAGGAGCGTCCGCACCGAATGTTTCTAAGTTGTCGACTCTGTTTGCTAAGGGTTCGTCATCGCACCCAATGGGGATGCTTCTGGGCGTACC
CAGTGCTCGTTGGCCCACACAGGAGCGTCCGCACCGAATGTGAGTGTCTTGGCTGCAATGCTTGGTATCAGTTCGTCATCGCACCCAATGGGGATGCTTCTGGGCGTACC
CAGTGCTCGTTGGCCCACACAGGAGCGTCCGCACCGAATGTAAACACAATACTTACCTCTAGATTAATCGGTTCGTCATCGCACCCAATGGGGATGCTTCTGGGCGTACC
CAGTGCTCGTTGGCCCACACAGGAGCGTCCGCACCGAATGTTTGAGAGCTGCTGGCTATATGGTGGAGGAGTTCGTCATCGCACCCAATGGGGATGCTTCTGGGCGTACC
CAGTGCTCGTTGGCCCACACAGGAGCGTCCGCACCGAATGCTTGGATACCAGTCTTGGCTTTGCATTGTTGTTCGTCATCGCACCCAATGGGGATGCTTCTGGGCGTACC
CAGTGCTCGTTGGCCCACACAGGAGCGTCCGCACCGAATGAAAGGTAGTCTGAACTGGACATGTTGGTTCGTTCGTCATCGCACCCAATGGGGATGCTTCTGGGCGTACC
CAGTGCTCGTTGGCCCACACAGGAGCGTCCGCACCGAATGAAATCCATCTCTCCTTTCCAACCGAGGGATGTTCGTCATCGCACCCAATGGGGATGCTTCTGGGCGTACC
CAGTGCTCGTTGGCCCACACAGGAGCGTCCGCACCGAATGTTTACGATAGCTCAAAGGCACGGCGGAATAGTTCGTCATCGCACCCAATGGGGATGCTTCTGGGCGTACC
CAGTGCTCGTTGGCCCACACAGGAGCGTCCGCACCGAATGAGAATGAGTTCTGTTCCGCATCCACAATTTGTTCGTCATCGCACCCAATGGGGATGCTTCTGGGCGTACC
CAGTGCTCGTTGGCCCACACAGGAGCGTCCGCACCGAATGTTTCCTTTCAATATCCACCCTTTGCCCACCGTTCGTCATCGCACCCAATGGGGATGCTTCTGGGCGTACC
CAGTGCTCGTTGGCCCACACAGGAGCGTCCGCACCGAATGTCATGCCACTGACGATACAACTTACCTTCAGTTCGTCATCGCACCCAATGGGGATGCTTCTGGGCGTACC
CAGTGCTCGTTGGCCCACACAGGAGCGTCCGCACCGAATGGCAAGTGGTCTAATATTTACAATTAATCCCGTTCGTCATCGCACCCAATGGGGATGCTTCTGGGCGTACC
CAGTGCTCGTTGGCCCACACAGGAGCGTCCGCACCGAATGGGGTGCCGTCGTAGCGCTGCATGCAGGAGCGTTCGTCATCGCACCCAATGGGGATGCTTCTGGGCGTACC
CAGTGCTCGTTGGCCCACACAGGAGCGTCCGCACCGAATGAGTGTGTCGCCGCCTAGTGCAGTTCGATATGTTCGTCATCGCACCCAATGGGGATGCTTCTGGGCGTACC
CAGTGCTCGTTGGCCCACACAGGAGCGTCCGCACCGAATGAACCCTTATCACCGATACAATCTACTTGCAGTTCGTCATCGCACCCAATGGGGATGCTTCTGGGCGTACC
CAGTGCTCGTTGGCCCACACAGGAGCGTCCGCACCGAATGAAATGCAACAAATCTTACCTGTGATGACTCGTTCGTCATCGCACCCAATGGGGATGCTTCTGGGCGTACC
CAGTGCTCGTTGGCCCACACAGGAGCGTCCGCACCGAATGTGCAGCGCAGCACTGCAAGTAGATTGTATCGTTCGTCATCGCACCCAATGGGGATGCTTCTGGGCGTACC
CAGTGCTCGTTGGCCCACACAGGAGCGTCCGCACCGAATGCCTGACAAACCGGAGCGTTTCCATCAGACGGTTCGTCATCGCACCCAATGGGGATGCTTCTGGGCGTACC
CAGTGCTCGTTGGCCCACACAGGAGCGTCCGCACCGAATGAATTCTTAAATAACTATTATAGCCAAGGCGGTTCGTCATCGCACCCAATGGGGATGCTTCTGGGCGTACC
CAGTGCTCGTTGGCCCACACAGGAGCGTCCGCACCGAATGTTTGTAATTGGAGCCGGAACTGAGGGTGCCGTTCGTCATCGCACCCAATGGGGATGCTTCTGGGCGTACC
CAGTGCTCGTTGGCCCACACAGGAGCGTCCGCACCGAATGTTCTGAGAAACTCATGGGCTGCTCGTCTGGGTTCGTCATCGCACCCAATGGGGATGCTTCTGGGCGTACC
CAGTGCTCGTTGGCCCACACAGGAGCGTCCGCACCGAATGTTTAAGGATATCCCTATTTCCCGCCTGAGCGTTCGTCATCGCACCCAATGGGGATGCTTCTGGGCGTACC
CAGTGCTCGTTGGCCCACACAGGAGCGTCCGCACCGAATGAAACTGACAACCTTACAACGCCGTCTCCATGTTCGTCATCGCACCCAATGGGGATGCTTCTGGGCGTACC
CAGTGCTCGTTGGCCCACACAGGAGCGTCCGCACCGAATGTATAGACAGCGGCTCTCAAGAAATGCAATGGTTCGTCATCGCACCCAATGGGGATGCTTCTGGGCGTACC
CAGTGCTCGTTGGCCCACACAGGAGCGTCCGCACCGAATGGAGCATAGGCAGCTTATATGGCCCGTCAATGTTCGTCATCGCACCCAATGGGGATGCTTCTGGGCGTACC
CAGTGCTCGTTGGCCCACACAGGAGCGTCCGCACCGAATGGGGCAGTCCAGGTCGTCATTAGTCCTCTTGGTTCGTCATCGCACCCAATGGGGATGCTTCTGGGCGTACC
CAGTGCTCGTTGGCCCACACAGGAGCGTCCGCACCGAATGCCCAAGTTGCCAATCCCGACGATATGGCCAGTTCGTCATCGCACCCAATGGGGATGCTTCTGGGCGTACC
CAGTGCTCGTTGGCCCACACAGGAGCGTCCGCACCGAATGTTTCCAGATGCTTTGCGCTGGATTGCTTGTGTTCGTCATCGCACCCAATGGGGATGCTTCTGGGCGTACC
CAGTGCTCGTTGGCCCACACAGGAGCGTCCGCACCGAATGGTTTCCTTCAGATTTGTATGTAACTGCATCGTTCGTCATCGCACCCAATGGGGATGCTTCTGGGCGTACC
CAGTGCTCGTTGGCCCACACAGGAGCGTCCGCACCGAATGAAATTCAGATCTTTAGATACGAACGGCGAAGTTCGTCATCGCACCCAATGGGGATGCTTCTGGGCGTACC
CAGTGCTCGTTGGCCCACACAGGAGCGTCCGCACCGAATGATGGAGCTGTCCACTAGCATCTGCTACTTTGTTCGTCATCGCACCCAATGGGGATGCTTCTGGGCGTACC
CAGTGCTCGTTGGCCCACACAGGAGCGTCCGCACCGAATGCGACCAAGCCACAATCATCACTGTCGACTCGTTCGTCATCGCACCCAATGGGGATGCTTCTGGGCGTACC
CAGTGCTCGTTGGCCCACACAGGAGCGTCCGCACCGAATGTAACAAATAATTTGTCTATTGACGAACGAGGTTCGTCATCGCACCCAATGGGGATGCTTCTGGGCGTACC
CAGTGCTCGTTGGCCCACACAGGAGCGTCCGCACCGAATGTTTGGCGCCAACATTGGCTGCAGCATTGGTGTTCGTCATCGCACCCAATGGGGATGCTTCTGGGCGTACC
CAGTGCTCGTTGGCCCACACAGGAGCGTCCGCACCGAATGTTTAACCCTAAGCCGGACACTTCTAAACTCGTTCGTCATCGCACCCAATGGGGATGCTTCTGGGCGTACC
CAGTGCTCGTTGGCCCACACAGGAGCGTCCGCACCGAATGGTTAGGAGAGAATTCGTCGAAGATACAGAAGTTCGTCATCGCACCCAATGGGGATGCTTCTGGGCGTACC
CAGTGCTCGTTGGCCCACACAGGAGCGTCCGCACCGAATGAAATGAGGGACATATTCAGAGCCGGAAGATGTTCGTCATCGCACCCAATGGGGATGCTTCTGGGCGTACC
CAGTGCTCGTTGGCCCACACAGGAGCGTCCGCACCGAATGTGGTATCGGCATCCATCGCTGCGTCATTTGGTTCGTCATCGCACCCAATGGGGATGCTTCTGGGCGTACC
CAGTGCTCGTTGGCCCACACAGGAGCGTCCGCACCGAATGCGGACGATAGCAACTGCTCGTCGTCGCCGCGTTCGTCATCGCACCCAATGGGGATGCTTCTGGGCGTACC
CAGTGCTCGTTGGCCCACACAGGAGCGTCCGCACCGAATGCCGATAGTCGATAGGCTGACGACAAATTAAGTTCGTCATCGCACCCAATGGGGATGCTTCTGGGCGTACC
CAGTGCTCGTTGGCCCACACAGGAGCGTCCGCACCGAATGAAACGGCGGCGCATCCATTTCTCGGAACAGGTTCGTCATCGCACCCAATGGGGATGCTTCTGGGCGTACC
CAGTGCTCGTTGGCCCACACAGGAGCGTCCGCACCGAATGAGCGGCCGGCGTGGCCAGTCAGCATTGGTGGTTCGTCATCGCACCCAATGGGGATGCTTCTGGGCGTACC
CAGTGCTCGTTGGCCCACACAGGAGCGTCCGCACCGAATGAAATAAACATGTCCAGCTCTGACCACCTTTGTTCGTCATCGCACCCAATGGGGATGCTTCTGGGCGTACC
CAGTGCTCGTTGGCCCACACAGGAGCGTCCGCACCGAATGACCAGCAGCGACGCAGGCACCACCAGCAGCGTTCGTCATCGCACCCAATGGGGATGCTTCTGGGCGTACC
CAGTGCTCGTTGGCCCACACAGGAGCGTCCGCACCGAATGAAATTCAGATCTTTAGATACGATCGGCGAAGTTCGTCATCGCACCCAATGGGGATGCTTCTGGGCGTACC
CAGTGCTCGTTGGCCCACACAGGAGCGTCCGCACCGAATGAAATCGCCACCATTCGCGATTATAAACACAGTTCGTCATCGCACCCAATGGGGATGCTTCTGGGCGTACC
CAGTGCTCGTTGGCCCACACAGGAGCGTCCGCACCGAATGATGTCAGGATTGTTAACTCTTCCTTGTATGGTTCGTCATCGCACCCAATGGGGATGCTTCTGGGCGTACC
CAGTGCTCGTTGGCCCACACAGGAGCGTCCGCACCGAATGGTCTGTCAGGTTTGTTATTATTTATGTGTCGTTCGTCATCGCACCCAATGGGGATGCTTCTGGGCGTACC
CAGTGCTCGTTGGCCCACACAGGAGCGTCCGCACCGAATGTTCAGGAGCGGACAATTCTTTAACATCGTCGTTCGTCATCGCACCCAATGGGGATGCTTCTGGGCGTACC
CAGTGCTCGTTGGCCCACACAGGAGCGTCCGCACCGAATGAAATCGCCATCCTTCGTGATTATAAACACAGTTCGTCATCGCACCCAATGGGGATGCTTCTGGGCGTACC
CAGTGCTCGTTGGCCCACACAGGAGCGTCCGCACCGAATGGGAGCTGCGTGCTTGACGTCAGCAGGATGGGTTCGTCATCGCACCCAATGGGGATGCTTCTGGGCGTACC
CAGTGCTCGTTGGCCCACACAGGAGCGTCCGCACCGAATGAAATCCAACTTATAACACCTACTGGATGATGTTCGTCATCGCACCCAATGGGGATGCTTCTGGGCGTACC
CAGTGCTCGTTGGCCCACACAGGAGCGTCCGCACCGAATGGCAGCTCCAGCTTCCAAGACTTCAACTATTGTTCGTCATCGCACCCAATGGGGATGCTTCTGGGCGTACC
CAGTGCTCGTTGGCCCACACAGGAGCGTCCGCACCGAATGCCGCATCAGGACTGACGGGACAGACGTCAGGTTCGTCATCGCACCCAATGGGGATGCTTCTGGGCGTACC
CAGTGCTCGTTGGCCCACACAGGAGCGTCCGCACCGAATGAAATCGTGGCATTCCAGCTGCAACAACACAGTTCGTCATCGCACCCAATGGGGATGCTTCTGGGCGTACC
CAGTGCTCGTTGGCCCACACAGGAGCGTCCGCACCGAATGTATTAATGCAATTCTTGAATTAATGCTCGGGTTCGTCATCGCACCCAATGGGGATGCTTCTGGGCGTACC
CAGTGCTCGTTGGCCCACACAGGAGCGTCCGCACCGAATGTTTAGTGCAGTGGCACCAGGAAGTGGAGACGTTCGTCATCGCACCCAATGGGGATGCTTCTGGGCGTACC
CAGTGCTCGTTGGCCCACACAGGAGCGTCCGCACCGAATGTCGCCAGCGCATTTCATGCATCTAGGTGGCGTTCGTCATCGCACCCAATGGGGATGCTTCTGGGCGTACC
CAGTGCTCGTTGGCCCACACAGGAGCGTCCGCACCGAATGAAACTTTGTAGGTGGAGGTACGGAGACAGAGTTCGTCATCGCACCCAATGGGGATGCTTCTGGGCGTACC
CAGTGCTCGTTGGCCCACACAGGAGCGTCCGCACCGAATGGTCGTTTAGTTTAGTGAAGGTAAGTTGTATGTTCGTCATCGCACCCAATGGGGATGCTTCTGGGCGTACC
CAGTGCTCGTTGGCCCACACAGGAGCGTCCGCACCGAATGTGATTTGTGTGGCGTCAGCTCCGCGCTAGTGTTCGTCATCGCACCCAATGGGGATGCTTCTGGGCGTACC
CAGTGCTCGTTGGCCCACACAGGAGCGTCCGCACCGAATGAAAGGCTAAAGGCTCACTTACAGGTTATTTGTTCGTCATCGCACCCAATGGGGATGCTTCTGGGCGTACC
CAGTGCTCGTTGGCCCACACAGGAGCGTCCGCACCGAATGAAAGCCCAAATAATTCTTCTTGGGTAGCCAGTTCGTCATCGCACCCAATGGGGATGCTTCTGGGCGTACC
CAGTGCTCGTTGGCCCACACAGGAGCGTCCGCACCGAATGACATTGGCAGCGATGGCATTGTGTGGGATCGTTCGTCATCGCACCCAATGGGGATGCTTCTGGGCGTACC
CAGTGCTCGTTGGCCCACACAGGAGCGTCCGCACCGAATGCTTGGCAGCAGGCCGACTAAGGGTGAGAGCGTTCGTCATCGCACCCAATGGGGATGCTTCTGGGCGTACC
CAGTGCTCGTTGGCCCACACAGGAGCGTCCGCACCGAATGTGGCAGCCTCCTGGCGTGCTTCAGCGATTGGTTCGTCATCGCACCCAATGGGGATGCTTCTGGGCGTACC
CAGTGCTCGTTGGCCCACACAGGAGCGTCCGCACCGAATGGAACAGATAACAATCTTGACATGGATACATGTTCGTCATCGCACCCAATGGGGATGCTTCTGGGCGTACC
CAGTGCTCGTTGGCCCACACAGGAGCGTCCGCACCGAATGCCAGGTGCGCCGCATCTTGTGGCCCTGTCGGTTCGTCATCGCACCCAATGGGGATGCTTCTGGGCGTACC
CAGTGCTCGTTGGCCCACACAGGAGCGTCCGCACCGAATGATTGAAATTAGTATTCCAGACAAATTTGGCGTTCGTCATCGCACCCAATGGGGATGCTTCTGGGCGTACC
CAGTGCTCGTTGGCCCACACAGGAGCGTCCGCACCGAATGGGGAAATTTCCCATAGCGTCTCTCGGTTTGGTTCGTCATCGCACCCAATGGGGATGCTTCTGGGCGTACC
CAGTGCTCGTTGGCCCACACAGGAGCGTCCGCACCGAATGTTTAACTACCGTAAGCTAAGGCTACTTAACGTTCGTCATCGCACCCAATGGGGATGCTTCTGGGCGTACC
CAGTGCTCGTTGGCCCACACAGGAGCGTCCGCACCGAATGTCTTTAATTCCCTTTCTCTGAATATGAAAGGTTCGTCATCGCACCCAATGGGGATGCTTCTGGGCGTACC
CAGTGCTCGTTGGCCCACACAGGAGCGTCCGCACCGAATGCAAATAAATAAAGCACTTACCTCAATAACCGTTCGTCATCGCACCCAATGGGGATGCTTCTGGGCGTACC
CAGTGCTCGTTGGCCCACACAGGAGCGTCCGCACCGAATGCGTCAGGAAGAGTTGCGAAGAGTTGTCCAGGTTCGTCATCGCACCCAATGGGGATGCTTCTGGGCGTACC
CAGTGCTCGTTGGCCCACACAGGAGCGTCCGCACCGAATGAAATCGCACCCAAACATAGTTGTTCGCAGGGTTCGTCATCGCACCCAATGGGGATGCTTCTGGGCGTACC
CAGTGCTCGTTGGCCCACACAGGAGCGTCCGCACCGAATGAAAGCCTAAACTTACCATGGCAGCGTCAACGTTCGTCATCGCACCCAATGGGGATGCTTCTGGGCGTACC
CAGTGCTCGTTGGCCCACACAGGAGCGTCCGCACCGAATGGGATTCTACAAGTTTGCGATTAATCTGGAGGTTCGTCATCGCACCCAATGGGGATGCTTCTGGGCGTACC
CAGTGCTCGTTGGCCCACACAGGAGCGTCCGCACCGAATGGCGTAGTGATCCTTGATGATGCAGTGGCATGTTCGTCATCGCACCCAATGGGGATGCTTCTGGGCGTACC
CAGTGCTCGTTGGCCCACACAGGAGCGTCCGCACCGAATGACATTGTGTAATTTATTTCTTTCAGTACCCGTTCGTCATCGCACCCAATGGGGATGCTTCTGGGCGTACC
CAGTGCTCGTTGGCCCACACAGGAGCGTCCGCACCGAATGAAACTCCGGCCAAGAGGACAAATGACGACTGTTCGTCATCGCACCCAATGGGGATGCTTCTGGGCGTACC
CAGTGCTCGTTGGCCCACACAGGAGCGTCCGCACCGAATGCTTTGTTTCAATAGTTGGAATCTTTGAAGCGTTCGTCATCGCACCCAATGGGGATGCTTCTGGGCGTACC
CAGTGCTCGTTGGCCCACACAGGAGCGTCCGCACCGAATGGCCACTGTTGCTGCCGTCGATATCTGCGCCGTTCGTCATCGCACCCAATGGGGATGCTTCTGGGCGTACC
CAGTGCTCGTTGGCCCACACAGGAGCGTCCGCACCGAATGTTTCCAGGGCTGTAGGTCGGGATCAGCTGCGTTCGTCATCGCACCCAATGGGGATGCTTCTGGGCGTACC
CAGTGCTCGTTGGCCCACACAGGAGCGTCCGCACCGAATGAATCGATGCTTATACTTTCCAGGGTGAAATGTTCGTCATCGCACCCAATGGGGATGCTTCTGGGCGTACC
CAGTGCTCGTTGGCCCACACAGGAGCGTCCGCACCGAATGAAATCCAGATCGAGAGCGCCTACAAGAGCTGTTCGTCATCGCACCCAATGGGGATGCTTCTGGGCGTACC
CAGTGCTCGTTGGCCCACACAGGAGCGTCCGCACCGAATGTTTCGTGGTTGGAGCCAGAACTGGAGGTGCGTTCGTCATCGCACCCAATGGGGATGCTTCTGGGCGTACC
CAGTGCTCGTTGGCCCACACAGGAGCGTCCGCACCGAATGAAAGGGAATTAAAGAAATTAAAGGCAACCCGTTCGTCATCGCACCCAATGGGGATGCTTCTGGGCGTACC
CAGTGCTCGTTGGCCCACACAGGAGCGTCCGCACCGAATGGCTTCATCGGCAGGATGAGCTCGTCAGGTTGTTCGTCATCGCACCCAATGGGGATGCTTCTGGGCGTACC
CAGTGCTCGTTGGCCCACACAGGAGCGTCCGCACCGAATGTGGACTGCTCCAGTTTCAAGACGCCAGTTAGTTCGTCATCGCACCCAATGGGGATGCTTCTGGGCGTACC
CAGTGCTCGTTGGCCCACACAGGAGCGTCCGCACCGAATGTGTTGGATCACCAGTTGGCTCTGGTTATTGGTTCGTCATCGCACCCAATGGGGATGCTTCTGGGCGTACC
CAGTGCTCGTTGGCCCACACAGGAGCGTCCGCACCGAATGTTATTGATGCAGTGGCATCAGGAAGTGGAGGTTCGTCATCGCACCCAATGGGGATGCTTCTGGGCGTACC
CAGTGCTCGTTGGCCCACACAGGAGCGTCCGCACCGAATGTTTGTATTACGTTTGATGGAGCCGTCTCCTGTTCGTCATCGCACCCAATGGGGATGCTTCTGGGCGTACC
CAGTGCTCGTTGGCCCACACAGGAGCGTCCGCACCGAATGCCCTGTTCTGCATCATCGACGAATTCTCTCGTTCGTCATCGCACCCAATGGGGATGCTTCTGGGCGTACC
CAGTGCTCGTTGGCCCACACAGGAGCGTCCGCACCGAATGGACAGACCGAGCCACAATCCTCTCTGACGAGTTCGTCATCGCACCCAATGGGGATGCTTCTGGGCGTACC
CAGTGCTCGTTGGCCCACACAGGAGCGTCCGCACCGAATGTGCGTTGAGGTGAGTGTTGTTTATATTCTTGTTCGTCATCGCACCCAATGGGGATGCTTCTGGGCGTACC
CAGTGCTCGTTGGCCCACACAGGAGCGTCCGCACCGAATGGGGCATCCTTTGTATGCACTAATATGCTCTGTTCGTCATCGCACCCAATGGGGATGCTTCTGGGCGTACC
CAGTGCTCGTTGGCCCACACAGGAGCGTCCGCACCGAATGTATACGATAATTGTAGTGGTATAAATACCCGTTCGTCATCGCACCCAATGGGGATGCTTCTGGGCGTACC
CAGTGCTCGTTGGCCCACACAGGAGCGTCCGCACCGAATGGTGTCGCCGCCTAGTGCAGTTCGATATAATGTTCGTCATCGCACCCAATGGGGATGCTTCTGGGCGTACC
CAGTGCTCGTTGGCCCACACAGGAGCGTCCGCACCGAATGTGCCTGAAGAAAGGTCCGGAACAGCGGTCGGTTCGTCATCGCACCCAATGGGGATGCTTCTGGGCGTACC
CAGTGCTCGTTGGCCCACACAGGAGCGTCCGCACCGAATGATCTGGAAGATTATCAGAGTAGCAGGAAGGGTTCGTCATCGCACCCAATGGGGATGCTTCTGGGCGTACC
CAGTGCTCGTTGGCCCACACAGGAGCGTCCGCACCGAATGAAATCAAACAAAGCAAATACCTCACCCACTGTTCGTCATCGCACCCAATGGGGATGCTTCTGGGCGTACC
CAGTGCTCGTTGGCCCACACAGGAGCGTCCGCACCGAATGTCCCAAAGATAAGCCAAATTCACGACGACCGTTCGTCATCGCACCCAATGGGGATGCTTCTGGGCGTACC
CAGTGCTCGTTGGCCCACACAGGAGCGTCCGCACCGAATGTGGCAGCCTCCTGGCGTGCTTCAGCAATTGGTTCGTCATCGCACCCAATGGGGATGCTTCTGGGCGTACC
CAGTGCTCGTTGGCCCACACAGGAGCGTCCGCACCGAATGAAAGGGAATTAAAGAAATTCATGGCTACCCGTTCGTCATCGCACCCAATGGGGATGCTTCTGGGCGTACC
CAGTGCTCGTTGGCCCACACAGGAGCGTCCGCACCGAATGTTGCTTTGGTTTGGAATTCTTCCTTCTCTTGTTCGTCATCGCACCCAATGGGGATGCTTCTGGGCGTACC
CAGTGCTCGTTGGCCCACACAGGAGCGTCCGCACCGAATGAAAGGCTAAAGGCTAATTTACAGGTTACATGTTCGTCATCGCACCCAATGGGGATGCTTCTGGGCGTACC
CAGTGCTCGTTGGCCCACACAGGAGCGTCCGCACCGAATGGCCGGATTTGCAAACGCCGGCACTGAGCTCGTTCGTCATCGCACCCAATGGGGATGCTTCTGGGCGTACC
CAGTGCTCGTTGGCCCACACAGGAGCGTCCGCACCGAATGTCACGGGTCTGGCAATTCCCTGGTTAATAAGTTCGTCATCGCACCCAATGGGGATGCTTCTGGGCGTACC
CAGTGCTCGTTGGCCCACACAGGAGCGTCCGCACCGAATGTTTCAGGTACTTAAGGAGGAAGCTAGTCTGGTTCGTCATCGCACCCAATGGGGATGCTTCTGGGCGTACC
CAGTGCTCGTTGGCCCACACAGGAGCGTCCGCACCGAATGTTTCGTTGCAGGTTAGGAGAGAATCGTCGAGTTCGTCATCGCACCCAATGGGGATGCTTCTGGGCGTACC
CAGTGCTCGTTGGCCCACACAGGAGCGTCCGCACCGAATGATGGACTGGTAACATTATCATCTTGCATGTGTTCGTCATCGCACCCAATGGGGATGCTTCTGGGCGTACC
CAGTGCTCGTTGGCCCACACAGGAGCGTCCGCACCGAATGGGGATAGTAGTTCGGACAATCACCGAAGGAGTTCGTCATCGCACCCAATGGGGATGCTTCTGGGCGTACC
CAGTGCTCGTTGGCCCACACAGGAGCGTCCGCACCGAATGTCACGCGCAAACTTAAATTCGTTCGTCAATGTTCGTCATCGCACCCAATGGGGATGCTTCTGGGCGTACC
CAGTGCTCGTTGGCCCACACAGGAGCGTCCGCACCGAATGTTCCTTTGTTTCAATAGTTGATGTCTTTGAGTTCGTCATCGCACCCAATGGGGATGCTTCTGGGCGTACC
CAGTGCTCGTTGGCCCACACAGGAGCGTCCGCACCGAATGCTGTCATCCTGTTGCACCAAGCCAAGAACCGTTCGTCATCGCACCCAATGGGGATGCTTCTGGGCGTACC
CAGTGCTCGTTGGCCCACACAGGAGCGTCCGCACCGAATGGACAACGCACTCCAGCTGATCCTGACGATAGTTCGTCATCGCACCCAATGGGGATGCTTCTGGGCGTACC
CAGTGCTCGTTGGCCCACACAGGAGCGTCCGCACCGAATGCCGGACATACTTGTTGCAAGTGGCCCACTTGTTCGTCATCGCACCCAATGGGGATGCTTCTGGGCGTACC
CAGTGCTCGTTGGCCCACACAGGAGCGTCCGCACCGAATGTCAATAGTTGAAGTCTTGGAAGCTGGAGCTGTTCGTCATCGCACCCAATGGGGATGCTTCTGGGCGTACC
CAGTGCTCGTTGGCCCACACAGGAGCGTCCGCACCGAATGGGAGTTGCAGGTGATTTGTTCTCGGTTTCAGTTCGTCATCGCACCCAATGGGGATGCTTCTGGGCGTACC
CAGTGCTCGTTGGCCCACACAGGAGCGTCCGCACCGAATGAGTTCGTCTCGTGAAGTCGTCAGTGAGGATGTTCGTCATCGCACCCAATGGGGATGCTTCTGGGCGTACC
CAGTGCTCGTTGGCCCACACAGGAGCGTCCGCACCGAATGAAACAGGAAGAGATAGAAAGAAGGGAAAGGGTTCGTCATCGCACCCAATGGGGATGCTTCTGGGCGTACC
CAGTGCTCGTTGGCCCACACAGGAGCGTCCGCACCGAATGTCAACGAGTATGGGTGGCGCTCTGCAGCTTGTTCGTCATCGCACCCAATGGGGATGCTTCTGGGCGTACC
CAGTGCTCGTTGGCCCACACAGGAGCGTCCGCACCGAATGGCCGCCAGCCTATCGCCTATCGGGCAGAAAGTTCGTCATCGCACCCAATGGGGATGCTTCTGGGCGTACC
CAGTGCTCGTTGGCCCACACAGGAGCGTCCGCACCGAATGTTTGTTAGAAGTTTGGAGTAGTCCCTCATCGTTCGTCATCGCACCCAATGGGGATGCTTCTGGGCGTACC
CAGTGCTCGTTGGCCCACACAGGAGCGTCCGCACCGAATGTTCAGGTAAGTGACGTTGTGCATAAATTGCGTTCGTCATCGCACCCAATGGGGATGCTTCTGGGCGTACC
CAGTGCTCGTTGGCCCACACAGGAGCGTCCGCACCGAATGAAATTAATCAAGGACACACAGAAAGATACAGTTCGTCATCGCACCCAATGGGGATGCTTCTGGGCGTACC
CAGTGCTCGTTGGCCCACACAGGAGCGTCCGCACCGAATGACCACCAGCAGCGACGCAGCCACCACCAACGTTCGTCATCGCACCCAATGGGGATGCTTCTGGGCGTACC
CAGTGCTCGTTGGCCCACACAGGAGCGTCCGCACCGAATGCCCACAATGACTCAAACAAATACAGCCGCAGTTCGTCATCGCACCCAATGGGGATGCTTCTGGGCGTACC
CAGTGCTCGTTGGCCCACACAGGAGCGTCCGCACCGAATGTTCACCCTTCAGGAGCCCAGACGAGCAGCCGTTCGTCATCGCACCCAATGGGGATGCTTCTGGGCGTACC
CAGTGCTCGTTGGCCCACACAGGAGCGTCCGCACCGAATGGACAGACCGAGCTACAATCCGCACTGACGAGTTCGTCATCGCACCCAATGGGGATGCTTCTGGGCGTACC
CAGTGCTCGTTGGCCCACACAGGAGCGTCCGCACCGAATGAAAGCCGCAGAGCACCTCCCATAATCGTCAGTTCGTCATCGCACCCAATGGGGATGCTTCTGGGCGTACC
CAGTGCTCGTTGGCCCACACAGGAGCGTCCGCACCGAATGAAACTTATGCAACTGCTTGCAGCACCGACCGTTCGTCATCGCACCCAATGGGGATGCTTCTGGGCGTACC
CAGTGCTCGTTGGCCCACACAGGAGCGTCCGCACCGAATGTGGAGCTGCATGCTTGACGTCAGCAGGATGGTTCGTCATCGCACCCAATGGGGATGCTTCTGGGCGTACC
CAGTGCTCGTTGGCCCACACAGGAGCGTCCGCACCGAATGACTCGTGCCACAAAGCCGCAGAGCACCACCGTTCGTCATCGCACCCAATGGGGATGCTTCTGGGCGTACC
CAGTGCTCGTTGGCCCACACAGGAGCGTCCGCACCGAATGTGCCCGATAGTCGATAGGCTGACGACAAATGTTCGTCATCGCACCCAATGGGGATGCTTCTGGGCGTACC
CAGTGCTCGTTGGCCCACACAGGAGCGTCCGCACCGAATGTGTCTATTATATCGTTTATATCCGATTCACGTTCGTCATCGCACCCAATGGGGATGCTTCTGGGCGTACC
CAGTGCTCGTTGGCCCACACAGGAGCGTCCGCACCGAATGAGTGGCACAAGTTTCCAAGGTGGCAGCTCAGTTCGTCATCGCACCCAATGGGGATGCTTCTGGGCGTACC
CAGTGCTCGTTGGCCCACACAGGAGCGTCCGCACCGAATGGGGAATTTAGCAACAGCTCGCACCCTTAGTGTTCGTCATCGCACCCAATGGGGATGCTTCTGGGCGTACC
CAGTGCTCGTTGGCCCACACAGGAGCGTCCGCACCGAATGGCGTTGTAAGATTGTCAATTATTTGTGTTTGTTCGTCATCGCACCCAATGGGGATGCTTCTGGGCGTACC
CAGTGCTCGTTGGCCCACACAGGAGCGTCCGCACCGAATGTCAAATCAGTTCTATCGCCAATATGGCAGTGTTCGTCATCGCACCCAATGGGGATGCTTCTGGGCGTACC
CAGTGCTCGTTGGCCCACACAGGAGCGTCCGCACCGAATGATGTCTTTGACTATAATCTAAAGCCTACAAGTTCGTCATCGCACCCAATGGGGATGCTTCTGGGCGTACC
CAGTGCTCGTTGGCCCACACAGGAGCGTCCGCACCGAATGGTGTTGGTGAGTGCGGGTGTATTTGTGTAAGTTCGTCATCGCACCCAATGGGGATGCTTCTGGGCGTACC
CAGTGCTCGTTGGCCCACACAGGAGCGTCCGCACCGAATGGCTGCTGGCATTATGATGGTGGAGTTCGTCGTTCGTCATCGCACCCAATGGGGATGCTTCTGGGCGTACC
CAGTGCTCGTTGGCCCACACAGGAGCGTCCGCACCGAATGATTGGTGCTGCAGAGTGAAGGCTGGTGTGAGTTCGTCATCGCACCCAATGGGGATGCTTCTGGGCGTACC
CAGTGCTCGTTGGCCCACACAGGAGCGTCCGCACCGAATGAAAGCCGGTTTGCCAGGAGCGCTGACACTGGTTCGTCATCGCACCCAATGGGGATGCTTCTGGGCGTACC
CAGTGCTCGTTGGCCCACACAGGAGCGTCCGCACCGAATGAGCTGCTGGCATTATGATGGTGGAGTTCGTGTTCGTCATCGCACCCAATGGGGATGCTTCTGGGCGTACC
CAGTGCTCGTTGGCCCACACAGGAGCGTCCGCACCGAATGGAATAATCTTACCCGACTACGAAGGAGACCGTTCGTCATCGCACCCAATGGGGATGCTTCTGGGCGTACC
CAGTGCTCGTTGGCCCACACAGGAGCGTCCGCACCGAATGTTTGGATCGGCGGCGATTGTGCGCACCATGGTTCGTCATCGCACCCAATGGGGATGCTTCTGGGCGTACC
CAGTGCTCGTTGGCCCACACAGGAGCGTCCGCACCGAATGACGCAGCTGAGAATAAATCACCTGCAACTTGTTCGTCATCGCACCCAATGGGGATGCTTCTGGGCGTACC
CAGTGCTCGTTGGCCCACACAGGAGCGTCCGCACCGAATGACAAGATGCGGCGCATATGGCTTCTCTCGGGTTCGTCATCGCACCCAATGGGGATGCTTCTGGGCGTACC
CAGTGCTCGTTGGCCCACACAGGAGCGTCCGCACCGAATGTTTGAGATTAATATGGAGGTAGGTATTGTGGTTCGTCATCGCACCCAATGGGGATGCTTCTGGGCGTACC
CAGTGCTCGTTGGCCCACACAGGAGCGTCCGCACCGAATGCTCTGCTGCTGCCACCACCGCTGCTAACGCGTTCGTCATCGCACCCAATGGGGATGCTTCTGGGCGTACC
CAGTGCTCGTTGGCCCACACAGGAGCGTCCGCACCGAATGTTTAAACTTTACTGGTGGAGGTACGGAGACGTTCGTCATCGCACCCAATGGGGATGCTTCTGGGCGTACC
CAGTGCTCGTTGGCCCACACAGGAGCGTCCGCACCGAATGAAAGAGAAGGAGGAGTTCCAAAGCAAAGAAGTTCGTCATCGCACCCAATGGGGATGCTTCTGGGCGTACC
CAGTGCTCGTTGGCCCACACAGGAGCGTCCGCACCGAATGTTTGTAGGGCTAAATTGGAGGCCCTTGTCAGTTCGTCATCGCACCCAATGGGGATGCTTCTGGGCGTACC
CAGTGCTCGTTGGCCCACACAGGAGCGTCCGCACCGAATGGATCGGCGGCCTATGCTTGGCCGAGTAAATGTTCGTCATCGCACCCAATGGGGATGCTTCTGGGCGTACC
CAGTGCTCGTTGGCCCACACAGGAGCGTCCGCACCGAATGCTCCTGATGCCACTTCTCCAATAAGGATCAGTTCGTCATCGCACCCAATGGGGATGCTTCTGGGCGTACC
CAGTGCTCGTTGGCCCACACAGGAGCGTCCGCACCGAATGTATTCTCAGCTGCGTCATCCCACGCAGCCGGTTCGTCATCGCACCCAATGGGGATGCTTCTGGGCGTACC
CAGTGCTCGTTGGCCCACACAGGAGCGTCCGCACCGAATGAAGTAAATGTAGGATTAATTGGAAGTTTCCGTTCGTCATCGCACCCAATGGGGATGCTTCTGGGCGTACC
CAGTGCTCGTTGGCCCACACAGGAGCGTCCGCACCGAATGTTTCGTCATTTAATTCCTTTAGCGTAATAGGTTCGTCATCGCACCCAATGGGGATGCTTCTGGGCGTACC
CAGTGCTCGTTGGCCCACACAGGAGCGTCCGCACCGAATGAAATCAAGGGTATTATACCACCACAACTATGTTCGTCATCGCACCCAATGGGGATGCTTCTGGGCGTACC
CAGTGCTCGTTGGCCCACACAGGAGCGTCCGCACCGAATGGAAATGCGCTGGCGATCACCTGTCATCCTAGTTCGTCATCGCACCCAATGGGGATGCTTCTGGGCGTACC
CAGTGCTCGTTGGCCCACACAGGAGCGTCCGCACCGAATGTGCGACGCGGTGCTCCTGTCCTTCTGATGGGTTCGTCATCGCACCCAATGGGGATGCTTCTGGGCGTACC
CAGTGCTCGTTGGCCCACACAGGAGCGTCCGCACCGAATGCCCACAGACGACTTCTCTGCCACGAGACAAGTTCGTCATCGCACCCAATGGGGATGCTTCTGGGCGTACC
CAGTGCTCGTTGGCCCACACAGGAGCGTCCGCACCGAATGCAAACCTTGGCATACCAGCTGCGACGGCTTGTTCGTCATCGCACCCAATGGGGATGCTTCTGGGCGTACC
CAGTGCTCGTTGGCCCACACAGGAGCGTCCGCACCGAATGTCCTTGACAATCCACGAGCATGGAGTGGAGGTTCGTCATCGCACCCAATGGGGATGCTTCTGGGCGTACC
CAGTGCTCGTTGGCCCACACAGGAGCGTCCGCACCGAATGCGTGAGTGACAGCACTGATAGCTGTGACAGGTTCGTCATCGCACCCAATGGGGATGCTTCTGGGCGTACC
CAGTGCTCGTTGGCCCACACAGGAGCGTCCGCACCGAATGTTAGGCGATAATTATAGTGGTATAAATACCGTTCGTCATCGCACCCAATGGGGATGCTTCTGGGCGTACC
CAGTGCTCGTTGGCCCACACAGGAGCGTCCGCACCGAATGAAATACACACCCGCCACCTGCGCTAACTGCGTTCGTCATCGCACCCAATGGGGATGCTTCTGGGCGTACC
CAGTGCTCGTTGGCCCACACAGGAGCGTCCGCACCGAATGTCAAGTAGGTAAGTGCATTTGATTGTTGTTGTTCGTCATCGCACCCAATGGGGATGCTTCTGGGCGTACC
CAGTGCTCGTTGGCCCACACAGGAGCGTCCGCACCGAATGAAGGGTGAATTAAATAAGTCCCGCTTGGCAGTTCGTCATCGCACCCAATGGGGATGCTTCTGGGCGTACC
CAGTGCTCGTTGGCCCACACAGGAGCGTCCGCACCGAATGTCGTTGTGGCAGAGAAGTCGTCAGTGAGGAGTTCGTCATCGCACCCAATGGGGATGCTTCTGGGCGTACC
CAGTGCTCGTTGGCCCACACAGGAGCGTCCGCACCGAATGGCTAATTGGCTACTGTGGCAATGAATTCTTGTTCGTCATCGCACCCAATGGGGATGCTTCTGGGCGTACC
CAGTGCTCGTTGGCCCACACAGGAGCGTCCGCACCGAATGGGGAGTGAGTTTCGCTTGTGTGTTTGTGAAGTTCGTCATCGCACCCAATGGGGATGCTTCTGGGCGTACC
CAGTGCTCGTTGGCCCACACAGGAGCGTCCGCACCGAATGAAATCGCCAGAACGCCGATTACTAGCCGTGGTTCGTCATCGCACCCAATGGGGATGCTTCTGGGCGTACC
CAGTGCTCGTTGGCCCACACAGGAGCGTCCGCACCGAATGTTCTGGGATCGGCCCGTCTATTGCAGCGCAGTTCGTCATCGCACCCAATGGGGATGCTTCTGGGCGTACC
CAGTGCTCGTTGGCCCACACAGGAGCGTCCGCACCGAATGTTTGTCGGAAAGGATTAAACACCGACTTTCGTTCGTCATCGCACCCAATGGGGATGCTTCTGGGCGTACC
CAGTGCTCGTTGGCCCACACAGGAGCGTCCGCACCGAATGAAATACTAACCTGAACATTTCCAGTATTTCGTTCGTCATCGCACCCAATGGGGATGCTTCTGGGCGTACC
CAGTGCTCGTTGGCCCACACAGGAGCGTCCGCACCGAATGGCCAGTCACATGGGCCTGCGCGATGGAGATGTTCGTCATCGCACCCAATGGGGATGCTTCTGGGCGTACC
CAGTGCTCGTTGGCCCACACAGGAGCGTCCGCACCGAATGTTTGAATATGGGTGTTTCGGCAGGTAGATTGTTCGTCATCGCACCCAATGGGGATGCTTCTGGGCGTACC
CAGTGCTCGTTGGCCCACACAGGAGCGTCCGCACCGAATGTTTCCAGTATTTACAGAGCGAATGGTGGGTGTTCGTCATCGCACCCAATGGGGATGCTTCTGGGCGTACC
CAGTGCTCGTTGGCCCACACAGGAGCGTCCGCACCGAATGTTTAATATGATGTCAGCTCCGGGATAGTAAGTTCGTCATCGCACCCAATGGGGATGCTTCTGGGCGTACC
CAGTGCTCGTTGGCCCACACAGGAGCGTCCGCACCGAATGATCCTAATTAGTGCAATGGCATCAGGAGGTGTTCGTCATCGCACCCAATGGGGATGCTTCTGGGCGTACC
CAGTGCTCGTTGGCCCACACAGGAGCGTCCGCACCGAATGGAGAGAATGAAGGAGAAGAAAGCGATTTCCGTTCGTCATCGCACCCAATGGGGATGCTTCTGGGCGTACC
CAGTGCTCGTTGGCCCACACAGGAGCGTCCGCACCGAATGAGCAGCAGCTACGTAGTCACCTTCAGCAACGTTCGTCATCGCACCCAATGGGGATGCTTCTGGGCGTACC
CAGTGCTCGTTGGCCCACACAGGAGCGTCCGCACCGAATGTTTAATTTCAGGTACATTAGGTGGAAGCTAGTTCGTCATCGCACCCAATGGGGATGCTTCTGGGCGTACC
CAGTGCTCGTTGGCCCACACAGGAGCGTCCGCACCGAATGAAATCCGTCTCCAAATTGTATAAATTTCCCGTTCGTCATCGCACCCAATGGGGATGCTTCTGGGCGTACC
CAGTGCTCGTTGGCCCACACAGGAGCGTCCGCACCGAATGCCCTCTCGAACTTTGGCTGGTTGGTGAATAGTTCGTCATCGCACCCAATGGGGATGCTTCTGGGCGTACC
CAGTGCTCGTTGGCCCACACAGGAGCGTCCGCACCGAATGAAACTATTTATCTAATAGAACCTTCTCTGCGTTCGTCATCGCACCCAATGGGGATGCTTCTGGGCGTACC
CAGTGCTCGTTGGCCCACACAGGAGCGTCCGCACCGAATGTTTCTCTGCGCTGTCTGAGTGTGGGAGAGAGTTCGTCATCGCACCCAATGGGGATGCTTCTGGGCGTACC
CAGTGCTCGTTGGCCCACACAGGAGCGTCCGCACCGAATGGGCGTTGTAAGATTGTCAATTATTTGTGTTGTTCGTCATCGCACCCAATGGGGATGCTTCTGGGCGTACC
CAGTGCTCGTTGGCCCACACAGGAGCGTCCGCACCGAATGTTTGAGATTAATCTGGAGGTAAGTATTGTGGTTCGTCATCGCACCCAATGGGGATGCTTCTGGGCGTACC
CAGTGCTCGTTGGCCCACACAGGAGCGTCCGCACCGAATGAACGATACTATTAAAGGTATAAATACCCTGGTTCGTCATCGCACCCAATGGGGATGCTTCTGGGCGTACC
CAGTGCTCGTTGGCCCACACAGGAGCGTCCGCACCGAATGGGCAGATCTAGAGCAGCTTTCTAAATTAGTGTTCGTCATCGCACCCAATGGGGATGCTTCTGGGCGTACC
CAGTGCTCGTTGGCCCACACAGGAGCGTCCGCACCGAATGCTGGAGCGCCTAGTACCAGAGTATCCGCCAGTTCGTCATCGCACCCAATGGGGATGCTTCTGGGCGTACC
CAGTGCTCGTTGGCCCACACAGGAGCGTCCGCACCGAATGGACTGTCTGGTTTGTTAATTTATATTTGTCGTTCGTCATCGCACCCAATGGGGATGCTTCTGGGCGTACC
CAGTGCTCGTTGGCCCACACAGGAGCGTCCGCACCGAATGGTACGGGCTTCGGAAAGTGCCAATTGGATTGTTCGTCATCGCACCCAATGGGGATGCTTCTGGGCGTACC
CAGTGCTCGTTGGCCCACACAGGAGCGTCCGCACCGAATGCCGAGAACAAATCACCTGCAACTCCGGCCGGTTCGTCATCGCACCCAATGGGGATGCTTCTGGGCGTACC
CAGTGCTCGTTGGCCCACACAGGAGCGTCCGCACCGAATGCCTGCTGCTGCCTCCACCGCTGCTAGCGCTGTTCGTCATCGCACCCAATGGGGATGCTTCTGGGCGTACC
CAGTGCTCGTTGGCCCACACAGGAGCGTCCGCACCGAATGTGTTGTGTGGGTATGTTTATAAGTACTTTGGTTCGTCATCGCACCCAATGGGGATGCTTCTGGGCGTACC
CAGTGCTCGTTGGCCCACACAGGAGCGTCCGCACCGAATGAAATCCCTACTAATACTAAGATGCTGATCCGTTCGTCATCGCACCCAATGGGGATGCTTCTGGGCGTACC
CAGTGCTCGTTGGCCCACACAGGAGCGTCCGCACCGAATGCGGCGCTCGCACCTAGGAGACACCTCTGTTGTTCGTCATCGCACCCAATGGGGATGCTTCTGGGCGTACC
CAGTGCTCGTTGGCCCACACAGGAGCGTCCGCACCGAATGCATAAGAAGCGTCACTTTCTGTTGATACTAGTTCGTCATCGCACCCAATGGGGATGCTTCTGGGCGTACC
CAGTGCTCGTTGGCCCACACAGGAGCGTCCGCACCGAATGAAATCCAACAACAGACCCATGCCCACTGTGGTTCGTCATCGCACCCAATGGGGATGCTTCTGGGCGTACC
CAGTGCTCGTTGGCCCACACAGGAGCGTCCGCACCGAATGTGGATATTAAACTCTCTTTGAGTAGCGTCGGTTCGTCATCGCACCCAATGGGGATGCTTCTGGGCGTACC
CAGTGCTCGTTGGCCCACACAGGAGCGTCCGCACCGAATGGCGTGAGTGTGTTTGGTTGGTTGCGCGCTGGTTCGTCATCGCACCCAATGGGGATGCTTCTGGGCGTACC
CAGTGCTCGTTGGCCCACACAGGAGCGTCCGCACCGAATGTTTCAAGATTGTGAACTCTGAAACAAGGAAGTTCGTCATCGCACCCAATGGGGATGCTTCTGGGCGTACC
CAGTGCTCGTTGGCCCACACAGGAGCGTCCGCACCGAATGAAAGAGAAGAAACAAATACATACACTCCTCGTTCGTCATCGCACCCAATGGGGATGCTTCTGGGCGTACC
CAGTGCTCGTTGGCCCACACAGGAGCGTCCGCACCGAATGTTTGGGTATATTGTTTGTGTTTCGGCGCCAGTTCGTCATCGCACCCAATGGGGATGCTTCTGGGCGTACC
CAGTGCTCGTTGGCCCACACAGGAGCGTCCGCACCGAATGAAGGATGGGCAACTGTGCTATCTATCTCCTGTTCGTCATCGCACCCAATGGGGATGCTTCTGGGCGTACC
CAGTGCTCGTTGGCCCACACAGGAGCGTCCGCACCGAATGTTTGAGGAGGTGCCGTCGTTGCGCTGCGTGGTTCGTCATCGCACCCAATGGGGATGCTTCTGGGCGTACC
CAGTGCTCGTTGGCCCACACAGGAGCGTCCGCACCGAATGCTCCCGCTGACAATAAGCACGCAAATGCTTGTTCGTCATCGCACCCAATGGGGATGCTTCTGGGCGTACC
CAGTGCTCGTTGGCCCACACAGGAGCGTCCGCACCGAATGGCCGCCGCGAAGAAATAGGCATGGAAATGGGTTCGTCATCGCACCCAATGGGGATGCTTCTGGGCGTACC
CAGTGCTCGTTGGCCCACACAGGAGCGTCCGCACCGAATGTTTGCCCGCCGATTTGTTTGAGTGAGATGAGTTCGTCATCGCACCCAATGGGGATGCTTCTGGGCGTACC
CAGTGCTCGTTGGCCCACACAGGAGCGTCCGCACCGAATGCGGAGAAGCCCTCTCGGACTTTGGCTGGTTGTTCGTCATCGCACCCAATGGGGATGCTTCTGGGCGTACC
CAGTGCTCGTTGGCCCACACAGGAGCGTCCGCACCGAATGGAGCCGTTCACTAGCCTCTGCTACTTTGTCGTTCGTCATCGCACCCAATGGGGATGCTTCTGGGCGTACC
CAGTGCTCGTTGGCCCACACAGGAGCGTCCGCACCGAATGTTTAATTTGATGTCAGCTCCGGGATAATGAGTTCGTCATCGCACCCAATGGGGATGCTTCTGGGCGTACC
CAGTGCTCGTTGGCCCACACAGGAGCGTCCGCACCGAATGGGGAAGATCGCTCGCTAGAAGGTAATTGAAGTTCGTCATCGCACCCAATGGGGATGCTTCTGGGCGTACC
CAGTGCTCGTTGGCCCACACAGGAGCGTCCGCACCGAATGCTGCAGCTGCATTAGTGCAGGTCGCTGTGGGTTCGTCATCGCACCCAATGGGGATGCTTCTGGGCGTACC
CAGTGCTCGTTGGCCCACACAGGAGCGTCCGCACCGAATGGTGTTTGTGAGTGCGGCTGTATTTGTGTGTGTTCGTCATCGCACCCAATGGGGATGCTTCTGGGCGTACC
CAGTGCTCGTTGGCCCACACAGGAGCGTCCGCACCGAATGAAAGGTGGTCACAGCTGGACATGTTTATTTGTTCGTCATCGCACCCAATGGGGATGCTTCTGGGCGTACC
CAGTGCTCGTTGGCCCACACAGGAGCGTCCGCACCGAATGTGGTGTGGCTACATCAATAACTCTTGGTTTGTTCGTCATCGCACCCAATGGGGATGCTTCTGGGCGTACC
CAGTGCTCGTTGGCCCACACAGGAGCGTCCGCACCGAATGAAATAGACTGTCTAAAGAAATCAGAAAGCTGTTCGTCATCGCACCCAATGGGGATGCTTCTGGGCGTACC
CAGTGCTCGTTGGCCCACACAGGAGCGTCCGCACCGAATGGACAGACCGAGCCACAATCCTCTCTGATGAGTTCGTCATCGCACCCAATGGGGATGCTTCTGGGCGTACC
CAGTGCTCGTTGGCCCACACAGGAGCGTCCGCACCGAATGCTAAGTATCGAGTTGTAAATTAGAATAAGGGTTCGTCATCGCACCCAATGGGGATGCTTCTGGGCGTACC
CAGTGCTCGTTGGCCCACACAGGAGCGTCCGCACCGAATGATTGCATGGCTTCATCAATAAATCTTGGTTGTTCGTCATCGCACCCAATGGGGATGCTTCTGGGCGTACC
CAGTGCTCGTTGGCCCACACAGGAGCGTCCGCACCGAATGTCCAGCTGATCCTGACTAAACGATGCGGAGGTTCGTCATCGCACCCAATGGGGATGCTTCTGGGCGTACC
CAGTGCTCGTTGGCCCACACAGGAGCGTCCGCACCGAATGATCTTTGGGATTGATCGTGCCTTTATTGGAGTTCGTCATCGCACCCAATGGGGATGCTTCTGGGCGTACC
CAGTGCTCGTTGGCCCACACAGGAGCGTCCGCACCGAATGAAATAGCCACCTACCTAGAAACGCAAAGGTGTTCGTCATCGCACCCAATGGGGATGCTTCTGGGCGTACC
CAGTGCTCGTTGGCCCACACAGGAGCGTCCGCACCGAATGCCCACAGTGGGCATGGGTCTGTTGTTGGATGTTCGTCATCGCACCCAATGGGGATGCTTCTGGGCGTACC
CAGTGCTCGTTGGCCCACACAGGAGCGTCCGCACCGAATGCTTAGTGTCGTCGAGTTGGCAATTAGATAAGTTCGTCATCGCACCCAATGGGGATGCTTCTGGGCGTACC
CAGTGCTCGTTGGCCCACACAGGAGCGTCCGCACCGAATGTCCACTGTCATCACTTTCCTCGACGCAGCCGTTCGTCATCGCACCCAATGGGGATGCTTCTGGGCGTACC
CAGTGCTCGTTGGCCCACACAGGAGCGTCCGCACCGAATGAAATCAAGGGTATTTATACCACCACAACTAGTTCGTCATCGCACCCAATGGGGATGCTTCTGGGCGTACC
CAGTGCTCGTTGGCCCACACAGGAGCGTCCGCACCGAATGAGATTTGTTGCAGAGGGCGGCCGCAACAAGGTTCGTCATCGCACCCAATGGGGATGCTTCTGGGCGTACC
CAGTGCTCGTTGGCCCACACAGGAGCGTCCGCACCGAATGACGATATCAAAGAAATTGTCCCGCTACTAGGTTCGTCATCGCACCCAATGGGGATGCTTCTGGGCGTACC
CAGTGCTCGTTGGCCCACACAGGAGCGTCCGCACCGAATGTGCCACTGCATTAATAAGGATCACTAGCGCGTTCGTCATCGCACCCAATGGGGATGCTTCTGGGCGTACC
CAGTGCTCGTTGGCCCACACAGGAGCGTCCGCACCGAATGTTCCGAGAAACTCATAGGTTGCTCGTCTGGGTTCGTCATCGCACCCAATGGGGATGCTTCTGGGCGTACC
CAGTGCTCGTTGGCCCACACAGGAGCGTCCGCACCGAATGGGGAAATCGCCGTCTTCTCCTTCATTCTCTGTTCGTCATCGCACCCAATGGGGATGCTTCTGGGCGTACC
CAGTGCTCGTTGGCCCACACAGGAGCGTCCGCACCGAATGCTCCTGATGCCACTGCACTCACAAGGATCAGTTCGTCATCGCACCCAATGGGGATGCTTCTGGGCGTACC
CAGTGCTCGTTGGCCCACACAGGAGCGTCCGCACCGAATGAGACAATGTCTCCAATAAAGGCACGATCAAGTTCGTCATCGCACCCAATGGGGATGCTTCTGGGCGTACC
CAGTGCTCGTTGGCCCACACAGGAGCGTCCGCACCGAATGATTGGTGCTGCAGGGTAACGGCTGGTGTGAGTTCGTCATCGCACCCAATGGGGATGCTTCTGGGCGTACC
CAGTGCTCGTTGGCCCACACAGGAGCGTCCGCACCGAATGAACATGGGCTGGTAACATTATCATATGCTTGTTCGTCATCGCACCCAATGGGGATGCTTCTGGGCGTACC
CAGTGCTCGTTGGCCCACACAGGAGCGTCCGCACCGAATGCCAGCTGATCCTGAAGAAACGATGAGGAGAGTTCGTCATCGCACCCAATGGGGATGCTTCTGGGCGTACC
CAGTGCTCGTTGGCCCACACAGGAGCGTCCGCACCGAATGTGTCAATTACATTGGCTTTGTTGGGTTGGGGTTCGTCATCGCACCCAATGGGGATGCTTCTGGGCGTACC
CAGTGCTCGTTGGCCCACACAGGAGCGTCCGCACCGAATGCGACCAAGCCGCAATCTAAACTGACGACGCGTTCGTCATCGCACCCAATGGGGATGCTTCTGGGCGTACC
CAGTGCTCGTTGGCCCACACAGGAGCGTCCGCACCGAATGTATGCGCCGCATCTTGTGGCCGTATCGCCAGTTCGTCATCGCACCCAATGGGGATGCTTCTGGGCGTACC
CAGTGCTCGTTGGCCCACACAGGAGCGTCCGCACCGAATGGGTCAGGATCCAGGCTAAGGACATGATCGCGTTCGTCATCGCACCCAATGGGGATGCTTCTGGGCGTACC
CAGTGCTCGTTGGCCCACACAGGAGCGTCCGCACCGAATGGAAGACCCACAAAGCCAAGACTAGATGATGGTTCGTCATCGCACCCAATGGGGATGCTTCTGGGCGTACC
CAGTGCTCGTTGGCCCACACAGGAGCGTCCGCACCGAATGAACAACAGCAGCGACGCTTTCACCACCAACGTTCGTCATCGCACCCAATGGGGATGCTTCTGGGCGTACC
CAGTGCTCGTTGGCCCACACAGGAGCGTCCGCACCGAATGGCTGGAGACTCCTGCTGTGTAATTTAACTTGTTCGTCATCGCACCCAATGGGGATGCTTCTGGGCGTACC
CAGTGCTCGTTGGCCCACACAGGAGCGTCCGCACCGAATGAGGAGCCTAAATAGCCATTACAGGTGAGTTGTTCGTCATCGCACCCAATGGGGATGCTTCTGGGCGTACC
CAGTGCTCGTTGGCCCACACAGGAGCGTCCGCACCGAATGGATACTACCAGGGACTGTGTGGCAAGAAGAGTTCGTCATCGCACCCAATGGGGATGCTTCTGGGCGTACC
CAGTGCTCGTTGGCCCACACAGGAGCGTCCGCACCGAATGTATTGTGCAAATTGCAGCTGGAATGCCACGGTTCGTCATCGCACCCAATGGGGATGCTTCTGGGCGTACC
CAGTGCTCGTTGGCCCACACAGGAGCGTCCGCACCGAATGGGGTGTTATTGCGTGGAGTAGGGCCTTGACGTTCGTCATCGCACCCAATGGGGATGCTTCTGGGCGTACC
CAGTGCTCGTTGGCCCACACAGGAGCGTCCGCACCGAATGAAAGCGTTGACGTTGTACTAGGCTTTCCTCGTTCGTCATCGCACCCAATGGGGATGCTTCTGGGCGTACC
CAGTGCTCGTTGGCCCACACAGGAGCGTCCGCACCGAATGTCGTCTCGTGGCAGAGAAGTCGTCTGTGGGGTTCGTCATCGCACCCAATGGGGATGCTTCTGGGCGTACC
CAGTGCTCGTTGGCCCACACAGGAGCGTCCGCACCGAATGAAAGGAGCTAAATAGAATCTTTAGGGCAGTGTTCGTCATCGCACCCAATGGGGATGCTTCTGGGCGTACC
CAGTGCTCGTTGGCCCACACAGGAGCGTCCGCACCGAATGTCTTGGGTGCCATTCTTGGCTTTGCGTTGTGTTCGTCATCGCACCCAATGGGGATGCTTCTGGGCGTACC
CAGTGCTCGTTGGCCCACACAGGAGCGTCCGCACCGAATGTTTCTTTAGACCACTCAATGTTAATTGTTGGTTCGTCATCGCACCCAATGGGGATGCTTCTGGGCGTACC
CAGTGCTCGTTGGCCCACACAGGAGCGTCCGCACCGAATGAAACGGAATTGTGGAAATTATACAATTTGGGTTCGTCATCGCACCCAATGGGGATGCTTCTGGGCGTACC
CAGTGCTCGTTGGCCCACACAGGAGCGTCCGCACCGAATGAAATTACCAGGACAAGCTCCGAAAGCGAAGGTTCGTCATCGCACCCAATGGGGATGCTTCTGGGCGTACC
CAGTGCTCGTTGGCCCACACAGGAGCGTCCGCACCGAATGAAATTCCTTTCCTCAGTATCGCATCTCCCAGTTCGTCATCGCACCCAATGGGGATGCTTCTGGGCGTACC
CAGTGCTCGTTGGCCCACACAGGAGCGTCCGCACCGAATGAAACTCTCTTTGAGTAGCGTCGGTGTTTGTGTTCGTCATCGCACCCAATGGGGATGCTTCTGGGCGTACC
CAGTGCTCGTTGGCCCACACAGGAGCGTCCGCACCGAATGAGAGCCAACTGGTGATCCAACACAACCATCGTTCGTCATCGCACCCAATGGGGATGCTTCTGGGCGTACC
CAGTGCTCGTTGGCCCACACAGGAGCGTCCGCACCGAATGAAATCAAAGATGTCCTTTCAGCCAACGGCTGTTCGTCATCGCACCCAATGGGGATGCTTCTGGGCGTACC
CAGTGCTCGTTGGCCCACACAGGAGCGTCCGCACCGAATGCCCTATTCACGTAAATATTTCGCTTATGTCGTTCGTCATCGCACCCAATGGGGATGCTTCTGGGCGTACC
CAGTGCTCGTTGGCCCACACAGGAGCGTCCGCACCGAATGTTTGTGAGGGCTAAATTGGAGGCCCTTGTTGTTCGTCATCGCACCCAATGGGGATGCTTCTGGGCGTACC
CAGTGCTCGTTGGCCCACACAGGAGCGTCCGCACCGAATGCCGCCAGTTTAGGTATATGAAGACCAGCCAGTTCGTCATCGCACCCAATGGGGATGCTTCTGGGCGTACC
CAGTGCTCGTTGGCCCACACAGGAGCGTCCGCACCGAATGGGGAAAGCCGTTTGCTGTAAGGACATCTTTGTTCGTCATCGCACCCAATGGGGATGCTTCTGGGCGTACC
CAGTGCTCGTTGGCCCACACAGGAGCGTCCGCACCGAATGGCAGACATAGCTTACCCACATCCTATGCATGTTCGTCATCGCACCCAATGGGGATGCTTCTGGGCGTACC
CAGTGCTCGTTGGCCCACACAGGAGCGTCCGCACCGAATGGAACGGCAATTCTATCTGCAACATACTCAAGTTCGTCATCGCACCCAATGGGGATGCTTCTGGGCGTACC
CAGTGCTCGTTGGCCCACACAGGAGCGTCCGCACCGAATGGGGCCTCCTTTGGTTTCTAATTTGAGGGAAGTTCGTCATCGCACCCAATGGGGATGCTTCTGGGCGTACC
CAGTGCTCGTTGGCCCACACAGGAGCGTCCGCACCGAATGGATCTGCATATATGAGGGCTGTTGCCAGTAGTTCGTCATCGCACCCAATGGGGATGCTTCTGGGCGTACC
CAGTGCTCGTTGGCCCACACAGGAGCGTCCGCACCGAATGCAATAGTTGAGGTCTTTGAAGCTGGAGCTGGTTCGTCATCGCACCCAATGGGGATGCTTCTGGGCGTACC
CAGTGCTCGTTGGCCCACACAGGAGCGTCCGCACCGAATGAAGATTGTTGTCTCTTCCTCTTGCCAATAAGTTCGTCATCGCACCCAATGGGGATGCTTCTGGGCGTACC
CAGTGCTCGTTGGCCCACACAGGAGCGTCCGCACCGAATGTAGTCTCTTATTTCTGTGTCCGTATTAGTGGTTCGTCATCGCACCCAATGGGGATGCTTCTGGGCGTACC
CAGTGCTCGTTGGCCCACACAGGAGCGTCCGCACCGAATGGGCCGCCGATCCCGTTGCCGCTACCGTTGCGTTCGTCATCGCACCCAATGGGGATGCTTCTGGGCGTACC
CAGTGCTCGTTGGCCCACACAGGAGCGTCCGCACCGAATGGCCGTCGTTGCGCTGCGTGCAGGAGCAATGGTTCGTCATCGCACCCAATGGGGATGCTTCTGGGCGTACC
CAGTGCTCGTTGGCCCACACAGGAGCGTCCGCACCGAATGTCAGGATTGGCAGCTAGTGGCCGCCGTTCGGTTCGTCATCGCACCCAATGGGGATGCTTCTGGGCGTACC
CAGTGCTCGTTGGCCCACACAGGAGCGTCCGCACCGAATGATACTAGCTCTGGCAGCTCTGCTGGTGGTCGTTCGTCATCGCACCCAATGGGGATGCTTCTGGGCGTACC
CAGTGCTCGTTGGCCCACACAGGAGCGTCCGCACCGAATGCGGTATTAACCAGGGAATTGCTAGACCCGTGTTCGTCATCGCACCCAATGGGGATGCTTCTGGGCGTACC
CAGTGCTCGTTGGCCCACACAGGAGCGTCCGCACCGAATGGTCGGCCTTAATATCAGCTGCTACAAACGTGTTCGTCATCGCACCCAATGGGGATGCTTCTGGGCGTACC
CAGTGCTCGTTGGCCCACACAGGAGCGTCCGCACCGAATGTGGTGGAGATGTCTGATTACTATTCGGAAGGTTCGTCATCGCACCCAATGGGGATGCTTCTGGGCGTACC
CAGTGCTCGTTGGCCCACACAGGAGCGTCCGCACCGAATGAAATATTGCGATAGTTGTGGTGGTATAAATGTTCGTCATCGCACCCAATGGGGATGCTTCTGGGCGTACC
CAGTGCTCGTTGGCCCACACAGGAGCGTCCGCACCGAATGTTTGTATAATTGGTGGAGCAATTTCACCACGTTCGTCATCGCACCCAATGGGGATGCTTCTGGGCGTACC
CAGTGCTCGTTGGCCCACACAGGAGCGTCCGCACCGAATGTGATGCTGGTGGTTGTGTCGCCGCCTAATGGTTCGTCATCGCACCCAATGGGGATGCTTCTGGGCGTACC
CAGTGCTCGTTGGCCCACACAGGAGCGTCCGCACCGAATGCTCCTCGCTTGGCCTCTGATGTTTCGCCCTGTTCGTCATCGCACCCAATGGGGATGCTTCTGGGCGTACC
CAGTGCTCGTTGGCCCACACAGGAGCGTCCGCACCGAATGTTAAGAAATGATTGGAGTTTACTTTGTAGGGTTCGTCATCGCACCCAATGGGGATGCTTCTGGGCGTACC
CAGTGCTCGTTGGCCCACACAGGAGCGTCCGCACCGAATGCGGACAGACAAAGTAGCAGAGGCTAGTGAAGTTCGTCATCGCACCCAATGGGGATGCTTCTGGGCGTACC
CAGTGCTCGTTGGCCCACACAGGAGCGTCCGCACCGAATGTTTAGAAGAGAAGGAGGAATTCCAAAGCAAGTTCGTCATCGCACCCAATGGGGATGCTTCTGGGCGTACC
CAGTGCTCGTTGGCCCACACAGGAGCGTCCGCACCGAATGAAACGAATAAATAAACAGTAATTGTGCAGCGTTCGTCATCGCACCCAATGGGGATGCTTCTGGGCGTACC
CAGTGCTCGTTGGCCCACACAGGAGCGTCCGCACCGAATGACCCAAAGTGAACAAGACGGAACGGCATACGTTCGTCATCGCACCCAATGGGGATGCTTCTGGGCGTACC
CAGTGCTCGTTGGCCCACACAGGAGCGTCCGCACCGAATGTTTAATGAAGGCTTTAGATTATAGACAGAGGTTCGTCATCGCACCCAATGGGGATGCTTCTGGGCGTACC
CAGTGCTCGTTGGCCCACACAGGAGCGTCCGCACCGAATGTTTATTCAGCCGCGTCTGAATGGCAGTGTCGTTCGTCATCGCACCCAATGGGGATGCTTCTGGGCGTACC
CAGTGCTCGTTGGCCCACACAGGAGCGTCCGCACCGAATGAAATGCTGCTCCGTCCAACAGATTTCCGACGTTCGTCATCGCACCCAATGGGGATGCTTCTGGGCGTACC
CAGTGCTCGTTGGCCCACACAGGAGCGTCCGCACCGAATGAGAAACAGCAGCAGCAAGACCAGAAACAGCGTTCGTCATCGCACCCAATGGGGATGCTTCTGGGCGTACC
CAGTGCTCGTTGGCCCACACAGGAGCGTCCGCACCGAATGGTCCGTCCCGTCAACCCTGATGCGCTCATCGTTCGTCATCGCACCCAATGGGGATGCTTCTGGGCGTACC
CAGTGCTCGTTGGCCCACACAGGAGCGTCCGCACCGAATGAAACACTTATCTAATTGCCAACTCTACGACGTTCGTCATCGCACCCAATGGGGATGCTTCTGGGCGTACC
CAGTGCTCGTTGGCCCACACAGGAGCGTCCGCACCGAATGATTTCTCGTGTCCCTAAACTGCATTGCCCTGTTCGTCATCGCACCCAATGGGGATGCTTCTGGGCGTACC
CAGTGCTCGTTGGCCCACACAGGAGCGTCCGCACCGAATGAATTGTTTAACAATGATGAGTCTCTAACTGGTTCGTCATCGCACCCAATGGGGATGCTTCTGGGCGTACC
CAGTGCTCGTTGGCCCACACAGGAGCGTCCGCACCGAATGCGGGCTTCGGAAAGTGCCAATTGGATTATGGTTCGTCATCGCACCCAATGGGGATGCTTCTGGGCGTACC
CAGTGCTCGTTGGCCCACACAGGAGCGTCCGCACCGAATGTTCGGTGGCTTTATTTGTTTGCGTGTGTGTGTTCGTCATCGCACCCAATGGGGATGCTTCTGGGCGTACC
CAGTGCTCGTTGGCCCACACAGGAGCGTCCGCACCGAATGTCGCCTATCTTCCCACAACTTGGCCATCCAGTTCGTCATCGCACCCAATGGGGATGCTTCTGGGCGTACC
CAGTGCTCGTTGGCCCACACAGGAGCGTCCGCACCGAATGGGCTGAATAAATGGCGCCGAAACACAAACAGTTCGTCATCGCACCCAATGGGGATGCTTCTGGGCGTACC
CAGTGCTCGTTGGCCCACACAGGAGCGTCCGCACCGAATGAAACTTCTTGCCGCAAGGTCCTTTGAATTAGTTCGTCATCGCACCCAATGGGGATGCTTCTGGGCGTACC
CAGTGCTCGTTGGCCCACACAGGAGCGTCCGCACCGAATGGGCGAGATGGTGAATGCATCACTGGCGATCGTTCGTCATCGCACCCAATGGGGATGCTTCTGGGCGTACC
CAGTGCTCGTTGGCCCACACAGGAGCGTCCGCACCGAATGGGGAGATTGGTTGGTTTCGTACTTAAACTAGTTCGTCATCGCACCCAATGGGGATGCTTCTGGGCGTACC
CAGTGCTCGTTGGCCCACACAGGAGCGTCCGCACCGAATGACCCTTGGTTTATGATTTAATGTGTCCTCCGTTCGTCATCGCACCCAATGGGGATGCTTCTGGGCGTACC
CAGTGCTCGTTGGCCCACACAGGAGCGTCCGCACCGAATGGAAACCAGGTTAGAGCGAAATTCCAACGCAGTTCGTCATCGCACCCAATGGGGATGCTTCTGGGCGTACC
CAGTGCTCGTTGGCCCACACAGGAGCGTCCGCACCGAATGGGGATCTAGAGCAGCTTTCTACTTTAGTTTGTTCGTCATCGCACCCAATGGGGATGCTTCTGGGCGTACC
CAGTGCTCGTTGGCCCACACAGGAGCGTCCGCACCGAATGTTTCAGGTACGTTTGTAGCGGCTAATATTAGTTCGTCATCGCACCCAATGGGGATGCTTCTGGGCGTACC
CAGTGCTCGTTGGCCCACACAGGAGCGTCCGCACCGAATGCCCGCCAGAAGGACGGAAGCATCGAGTCGCGTTCGTCATCGCACCCAATGGGGATGCTTCTGGGCGTACC
CAGTGCTCGTTGGCCCACACAGGAGCGTCCGCACCGAATGAAAGGATCACAATCCCGGAGCTGACATCATGTTCGTCATCGCACCCAATGGGGATGCTTCTGGGCGTACC
CAGTGCTCGTTGGCCCACACAGGAGCGTCCGCACCGAATGTTTGAGATGAGAGTCAAGATTGGCAAGCGCGTTCGTCATCGCACCCAATGGGGATGCTTCTGGGCGTACC
CAGTGCTCGTTGGCCCACACAGGAGCGTCCGCACCGAATGTTTGGTGAGTATAAGTTGTATCGTCAGTGGGTTCGTCATCGCACCCAATGGGGATGCTTCTGGGCGTACC
CAGTGCTCGTTGGCCCACACAGGAGCGTCCGCACCGAATGTTTAGCCTGGATTCTAATATTGTTGCCAAGGTTCGTCATCGCACCCAATGGGGATGCTTCTGGGCGTACC
CAGTGCTCGTTGGCCCACACAGGAGCGTCCGCACCGAATGAAATATTGCGATATTGCGATAATTGTAGTGGTTCGTCATCGCACCCAATGGGGATGCTTCTGGGCGTACC
CAGTGCTCGTTGGCCCACACAGGAGCGTCCGCACCGAATGTACGCAGCGCGAAGACGCAAGTCTGAGGACGTTCGTCATCGCACCCAATGGGGATGCTTCTGGGCGTACC
CAGTGCTCGTTGGCCCACACAGGAGCGTCCGCACCGAATGAAAGCTTTGACGGTTGTACTAGGTCTTTCCGTTCGTCATCGCACCCAATGGGGATGCTTCTGGGCGTACC
CAGTGCTCGTTGGCCCACACAGGAGCGTCCGCACCGAATGTGTCCGGTTTGTTGTTATTTATGTGTCCTTGTTCGTCATCGCACCCAATGGGGATGCTTCTGGGCGTACC
CAGTGCTCGTTGGCCCACACAGGAGCGTCCGCACCGAATGCGGTCCCGATTAGTATCCCTTATCACCGATGTTCGTCATCGCACCCAATGGGGATGCTTCTGGGCGTACC
CAGTGCTCGTTGGCCCACACAGGAGCGTCCGCACCGAATGCCCGACCACCAGCAGAGCTGCCAGAGCTAGGTTCGTCATCGCACCCAATGGGGATGCTTCTGGGCGTACC
CAGTGCTCGTTGGCCCACACAGGAGCGTCCGCACCGAATGAATGAGTTCTGTTCGCATCCACAATTTATTGTTCGTCATCGCACCCAATGGGGATGCTTCTGGGCGTACC
CAGTGCTCGTTGGCCCACACAGGAGCGTCCGCACCGAATGCTGCCGCCACTGTTGCTGGCCTTGCTGCTGGTTCGTCATCGCACCCAATGGGGATGCTTCTGGGCGTACC
CAGTGCTCGTTGGCCCACACAGGAGCGTCCGCACCGAATGGGGTGCCGTCGTTGCGCTGCGTGCAGGAGCGTTCGTCATCGCACCCAATGGGGATGCTTCTGGGCGTACC
CAGTGCTCGTTGGCCCACACAGGAGCGTCCGCACCGAATGTGGCGAGAAAGTTCAGGTAAGTGACGTTGTGTTCGTCATCGCACCCAATGGGGATGCTTCTGGGCGTACC
CAGTGCTCGTTGGCCCACACAGGAGCGTCCGCACCGAATGACAACTATGGTCGACAGTACCCTCCCTCTCGTTCGTCATCGCACCCAATGGGGATGCTTCTGGGCGTACC
CAGTGCTCGTTGGCCCACACAGGAGCGTCCGCACCGAATGAAATAACGATGCCAAAGACAGGGATTTCGTGTTCGTCATCGCACCCAATGGGGATGCTTCTGGGCGTACC
CAGTGCTCGTTGGCCCACACAGGAGCGTCCGCACCGAATGGTATGCGCCTGTATTTGTTTGAGTCATTGTGTTCGTCATCGCACCCAATGGGGATGCTTCTGGGCGTACC
CAGTGCTCGTTGGCCCACACAGGAGCGTCCGCACCGAATGTGAGAGCTATTTAAGAATTTCAATTTCGAGGTTCGTCATCGCACCCAATGGGGATGCTTCTGGGCGTACC
CAGTGCTCGTTGGCCCACACAGGAGCGTCCGCACCGAATGAGCAGCGACGCAGCCACCACCACCAGCAGCGTTCGTCATCGCACCCAATGGGGATGCTTCTGGGCGTACC
CAGTGCTCGTTGGCCCACACAGGAGCGTCCGCACCGAATGAAATTCGTGGATGATGCGATACTGAGGAAAGTTCGTCATCGCACCCAATGGGGATGCTTCTGGGCGTACC
CAGTGCTCGTTGGCCCACACAGGAGCGTCCGCACCGAATGGTGAATCAAACAACAGCCCGCACCCTTAGTGTTCGTCATCGCACCCAATGGGGATGCTTCTGGGCGTACC
CAGTGCTCGTTGGCCCACACAGGAGCGTCCGCACCGAATGAGCGGGATAGAGTCGCCTGTTGGCGTCTATGTTCGTCATCGCACCCAATGGGGATGCTTCTGGGCGTACC
CAGTGCTCGTTGGCCCACACAGGAGCGTCCGCACCGAATGTTTGTGCAGTGGCATCAGGAGTGGACACGGGTTCGTCATCGCACCCAATGGGGATGCTTCTGGGCGTACC
CAGTGCTCGTTGGCCCACACAGGAGCGTCCGCACCGAATGTTTATCTTTGTAGGTGGAGGTACGGAGACAGTTCGTCATCGCACCCAATGGGGATGCTTCTGGGCGTACC
CAGTGCTCGTTGGCCCACACAGGAGCGTCCGCACCGAATGTCCAGCTTCCAAGACCACAACTATTGAAACGTTCGTCATCGCACCCAATGGGGATGCTTCTGGGCGTACC
CAGTGCTCGTTGGCCCACACAGGAGCGTCCGCACCGAATGTTTCTAGCTGCACTCGGTGAGCGTCCGAGGGTTCGTCATCGCACCCAATGGGGATGCTTCTGGGCGTACC
CAGTGCTCGTTGGCCCACACAGGAGCGTCCGCACCGAATGAAAGCTTGCGGCCAACAACATTGACACAAAGTTCGTCATCGCACCCAATGGGGATGCTTCTGGGCGTACC
CAGTGCTCGTTGGCCCACACAGGAGCGTCCGCACCGAATGAAAGCACCTGCTACGCCGGCCGGACACACTGTTCGTCATCGCACCCAATGGGGATGCTTCTGGGCGTACC
CAGTGCTCGTTGGCCCACACAGGAGCGTCCGCACCGAATGCGGCGGCTATCTGCAACAAATCTCGAGTCGGTTCGTCATCGCACCCAATGGGGATGCTTCTGGGCGTACC
CAGTGCTCGTTGGCCCACACAGGAGCGTCCGCACCGAATGAACTATTTATCTAATAGAACCTTCTCTGTCGTTCGTCATCGCACCCAATGGGGATGCTTCTGGGCGTACC
CAGTGCTCGTTGGCCCACACAGGAGCGTCCGCACCGAATGTTTGTCGGAACGGATTTGAGATTGACTTTCGTTCGTCATCGCACCCAATGGGGATGCTTCTGGGCGTACC
CAGTGCTCGTTGGCCCACACAGGAGCGTCCGCACCGAATGGTAATTTCCTGTGTGTCCTTGATTAATTTAGTTCGTCATCGCACCCAATGGGGATGCTTCTGGGCGTACC
CAGTGCTCGTTGGCCCACACAGGAGCGTCCGCACCGAATGTATTTCTCCTCAGTTCTGTATCTTCGACGAGTTCGTCATCGCACCCAATGGGGATGCTTCTGGGCGTACC
CAGTGCTCGTTGGCCCACACAGGAGCGTCCGCACCGAATGAGTAGTTTGTATCGCGTTCTTATTTATTTCGTTCGTCATCGCACCCAATGGGGATGCTTCTGGGCGTACC
CAGTGCTCGTTGGCCCACACAGGAGCGTCCGCACCGAATGGCCTACCTTAGCACACCTCATGACCTCCTGGTTCGTCATCGCACCCAATGGGGATGCTTCTGGGCGTACC
CAGTGCTCGTTGGCCCACACAGGAGCGTCCGCACCGAATGGATAAATTTGGTAGCTATACCGATGTCTTGGTTCGTCATCGCACCCAATGGGGATGCTTCTGGGCGTACC
CAGTGCTCGTTGGCCCACACAGGAGCGTCCGCACCGAATGGGGCCAACATGGGTCGAGTCCTAGGGTGCAGTTCGTCATCGCACCCAATGGGGATGCTTCTGGGCGTACC
CAGTGCTCGTTGGCCCACACAGGAGCGTCCGCACCGAATGTTTAGGCATGGATTTCAGACATTGACATGAGTTCGTCATCGCACCCAATGGGGATGCTTCTGGGCGTACC
CAGTGCTCGTTGGCCCACACAGGAGCGTCCGCACCGAATGCAGCGGCGCATGCAATCCTCGGAATGACGAGTTCGTCATCGCACCCAATGGGGATGCTTCTGGGCGTACC
CAGTGCTCGTTGGCCCACACAGGAGCGTCCGCACCGAATGAGGCCATCGCTGCTGGAATGCAATGGTTATGTTCGTCATCGCACCCAATGGGGATGCTTCTGGGCGTACC
CAGTGCTCGTTGGCCCACACAGGAGCGTCCGCACCGAATGAAATCGCGGCACTTCAGCCGCAATAACACAGTTCGTCATCGCACCCAATGGGGATGCTTCTGGGCGTACC
CAGTGCTCGTTGGCCCACACAGGAGCGTCCGCACCGAATGTTTGGCAGTCGTCTATTGCGGCCGTTGGAAGTTCGTCATCGCACCCAATGGGGATGCTTCTGGGCGTACC
CAGTGCTCGTTGGCCCACACAGGAGCGTCCGCACCGAATGCACTGATTGCTGTGACGTCACTGATTGCTGGTTCGTCATCGCACCCAATGGGGATGCTTCTGGGCGTACC
CAGTGCTCGTTGGCCCACACAGGAGCGTCCGCACCGAATGAAAGGCCTCTCGGACGACCACACAACAAACGTTCGTCATCGCACCCAATGGGGATGCTTCTGGGCGTACC
CAGTGCTCGTTGGCCCACACAGGAGCGTCCGCACCGAATGATTTCTCCAGGTGTACTTTCTTCCTTTCCCGTTCGTCATCGCACCCAATGGGGATGCTTCTGGGCGTACC
CAGTGCTCGTTGGCCCACACAGGAGCGTCCGCACCGAATGCCTTGTTTCAATAGTTGGAGTCCTAGAAGCGTTCGTCATCGCACCCAATGGGGATGCTTCTGGGCGTACC
CAGTGCTCGTTGGCCCACACAGGAGCGTCCGCACCGAATGAATGACTTCTGTTCCGCATCCACAATTTATGTTCGTCATCGCACCCAATGGGGATGCTTCTGGGCGTACC
CAGTGCTCGTTGGCCCACACAGGAGCGTCCGCACCGAATGTCATCCTGGACAACAATCACCGGCGATTCAGTTCGTCATCGCACCCAATGGGGATGCTTCTGGGCGTACC
CAGTGCTCGTTGGCCCACACAGGAGCGTCCGCACCGAATGAAATCTTAACTTAAATCAGGGCGCGGATAAGTTCGTCATCGCACCCAATGGGGATGCTTCTGGGCGTACC
CAGTGCTCGTTGGCCCACACAGGAGCGTCCGCACCGAATGGACAGACTAAGGAAGTCCTGATTTAGGATAGTTCGTCATCGCACCCAATGGGGATGCTTCTGGGCGTACC
CAGTGCTCGTTGGCCCACACAGGAGCGTCCGCACCGAATGGGGCCACTTGCAACAAATATGTCCGGCCGGGTTCGTCATCGCACCCAATGGGGATGCTTCTGGGCGTACC
CAGTGCTCGTTGGCCCACACAGGAGCGTCCGCACCGAATGTTTGATTTCAGGTACATTAGGAGGAAGCTAGTTCGTCATCGCACCCAATGGGGATGCTTCTGGGCGTACC
CAGTGCTCGTTGGCCCACACAGGAGCGTCCGCACCGAATGAAACTGGGCAGTCCAGGTCGTCATTAGTCCGTTCGTCATCGCACCCAATGGGGATGCTTCTGGGCGTACC
CAGTGCTCGTTGGCCCACACAGGAGCGTCCGCACCGAATGAAAGTGGCCTCCAGATAGATGGTGCGAATCGTTCGTCATCGCACCCAATGGGGATGCTTCTGGGCGTACC
CAGTGCTCGTTGGCCCACACAGGAGCGTCCGCACCGAATGCATTGTCTGGATTGCGGCGCCATTTACTCAGTTCGTCATCGCACCCAATGGGGATGCTTCTGGGCGTACC
CAGTGCTCGTTGGCCCACACAGGAGCGTCCGCACCGAATGAAAGTTAATTGTTGTCGCGGTTTGAATACTGTTCGTCATCGCACCCAATGGGGATGCTTCTGGGCGTACC
CAGTGCTCGTTGGCCCACACAGGAGCGTCCGCACCGAATGTTTGGGTTTATAATCGCGATAGCTGCCGGTGTTCGTCATCGCACCCAATGGGGATGCTTCTGGGCGTACC
CAGTGCTCGTTGGCCCACACAGGAGCGTCCGCACCGAATGGGGCTTGGACATAGTTAGTTAGATTAATTTGTTCGTCATCGCACCCAATGGGGATGCTTCTGGGCGTACC
CAGTGCTCGTTGGCCCACACAGGAGCGTCCGCACCGAATGACCTCAACGCACCCGAATAAACAAGCCTACGTTCGTCATCGCACCCAATGGGGATGCTTCTGGGCGTACC
CAGTGCTCGTTGGCCCACACAGGAGCGTCCGCACCGAATGATGGATAGAACCTAAACCTATCCTCCGCTTGTTCGTCATCGCACCCAATGGGGATGCTTCTGGGCGTACC
CAGTGCTCGTTGGCCCACACAGGAGCGTCCGCACCGAATGCCGACGACACCGACTGGCAACTCAATAACAGTTCGTCATCGCACCCAATGGGGATGCTTCTGGGCGTACC
CAGTGCTCGTTGGCCCACACAGGAGCGTCCGCACCGAATGGACAGGACATTGACGATTGCATAGACATTCGTTCGTCATCGCACCCAATGGGGATGCTTCTGGGCGTACC
CAGTGCTCGTTGGCCCACACAGGAGCGTCCGCACCGAATGTTTCCTCATTCTGTCCGGTTATTCGTGTCTGTTCGTCATCGCACCCAATGGGGATGCTTCTGGGCGTACC

### Sheet: Sim_CenY
CAGTGCTCGTTGGCCCACACCATTCGCGCACGCTAATGTCAAATGAAACAATTTGGTGGACTTTGAGAGGCAAAGGTGTCGAACGCCGCTGGGATGCTTCTGGGCGTACC
CAGTGCTCGTTGGCCCACACCATTCGCGCACGCTAATGTCAAATCACAGTCGGCAATAGTCTATTACTGTCAAAGGTGTCGAACGCCGCTGGGATGCTTCTGGGCGTACC
CAGTGCTCGTTGGCCCACACCATTCGCGCACGCTAATGTCTCTGCCTATTTAGCTGATGTATTATTAAACCAAAGGTGTCGAACGCCGCTGGGATGCTTCTGGGCGTACC
CAGTGCTCGTTGGCCCACACCATTCGCGCACGCTAATGTCACATGAGTATCGAACAGTAGACAGGCTTAACAAAGGTGTCGAACGCCGCTGGGATGCTTCTGGGCGTACC
CAGTGCTCGTTGGCCCACACCATTCGCGCACGCTAATGTCTATGCAGATAAACGAGACATAACTACCTTACAAAGGTGTCGAACGCCGCTGGGATGCTTCTGGGCGTACC
CAGTGCTCGTTGGCCCACACCATTCGCGCACGCTAATGTCAAACAAATGCCAAACCTTTCCACGATAATGCAAAGGTGTCGAACGCCGCTGGGATGCTTCTGGGCGTACC
CAGTGCTCGTTGGCCCACACCATTCGCGCACGCTAATGTCGAGGCTGCACCGATCCCACCCTTTGGACCACAAAGGTGTCGAACGCCGCTGGGATGCTTCTGGGCGTACC
CAGTGCTCGTTGGCCCACACCATTCGCGCACGCTAATGTCCAACGTAATCGAATCATAGCACTTCTCCGCCAAAGGTGTCGAACGCCGCTGGGATGCTTCTGGGCGTACC
CAGTGCTCGTTGGCCCACACCATTCGCGCACGCTAATGTCTTTCCTGGACTGATAAAGCAAATGAATAACCAAAGGTGTCGAACGCCGCTGGGATGCTTCTGGGCGTACC
CAGTGCTCGTTGGCCCACACCATTCGCGCACGCTAATGTCTATTTGGTATTTGAATTGTATTGCTTGAGGCAAAGGTGTCGAACGCCGCTGGGATGCTTCTGGGCGTACC
CAGTGCTCGTTGGCCCACACCATTCGCGCACGCTAATGTCAAGTTTAGTCCTCAAATTTAATGATTGTCCCAAAGGTGTCGAACGCCGCTGGGATGCTTCTGGGCGTACC
CAGTGCTCGTTGGCCCACACCATTCGCGCACGCTAATGTCACACAAATAGTTCATATAATTGAAATCGCCCAAAGGTGTCGAACGCCGCTGGGATGCTTCTGGGCGTACC
CAGTGCTCGTTGGCCCACACCATTCGCGCACGCTAATGTCATAAGACCACCACTCAGTTCGAATGCGTAGCAAAGGTGTCGAACGCCGCTGGGATGCTTCTGGGCGTACC
CAGTGCTCGTTGGCCCACACCATTCGCGCACGCTAATGTCTTTGGTTCAAGGACACCAGTCGGTGGAAGACAAAGGTGTCGAACGCCGCTGGGATGCTTCTGGGCGTACC
CAGTGCTCGTTGGCCCACACCATTCGCGCACGCTAATGTCAAACCTGCTGGACTCCAGTCAACGCACCAGCAAAGGTGTCGAACGCCGCTGGGATGCTTCTGGGCGTACC
CAGTGCTCGTTGGCCCACACCATTCGCGCACGCTAATGTCAGAGTAGGTAGCCAATGTCGGTTAAGTTGTCAAAGGTGTCGAACGCCGCTGGGATGCTTCTGGGCGTACC
CAGTGCTCGTTGGCCCACACCATTCGCGCACGCTAATGTCACGGTTGAATTTACTTACGTGAGCTATCAGCAAAGGTGTCGAACGCCGCTGGGATGCTTCTGGGCGTACC
CAGTGCTCGTTGGCCCACACCATTCGCGCACGCTAATGTCTCGCAACAAATTATGTAATCCATTAATTCGCAAAGGTGTCGAACGCCGCTGGGATGCTTCTGGGCGTACC
CAGTGCTCGTTGGCCCACACCATTCGCGCACGCTAATGTCAGAAACAAATCATTATACAAGTTATTGCCCCAAAGGTGTCGAACGCCGCTGGGATGCTTCTGGGCGTACC
CAGTGCTCGTTGGCCCACACCATTCGCGCACGCTAATGTCTCTTTCAGTAGTTTATGGTACAAGTATTTCCAAAGGTGTCGAACGCCGCTGGGATGCTTCTGGGCGTACC
CAGTGCTCGTTGGCCCACACCATTCGCGCACGCTAATGTCAAATTTAATGATTGTCCGCGAAGGACAGTTCAAAGGTGTCGAACGCCGCTGGGATGCTTCTGGGCGTACC
CAGTGCTCGTTGGCCCACACCATTCGCGCACGCTAATGTCAAATAATTAGTGATGACATTGATTACCCTCCAAAGGTGTCGAACGCCGCTGGGATGCTTCTGGGCGTACC
CAGTGCTCGTTGGCCCACACCATTCGCGCACGCTAATGTCTTTGACGATCTAAGCTACCGATTTCCACTACAAAGGTGTCGAACGCCGCTGGGATGCTTCTGGGCGTACC
CAGTGCTCGTTGGCCCACACCATTCGCGCACGCTAATGTCTTTACTGGCGCCAGAACAGAAACCAGCGTTCAAAGGTGTCGAACGCCGCTGGGATGCTTCTGGGCGTACC
CAGTGCTCGTTGGCCCACACCATTCGCGCACGCTAATGTCACCAGAGGTTTGCATAGTTTCCGCTGCCATCAAAGGTGTCGAACGCCGCTGGGATGCTTCTGGGCGTACC
CAGTGCTCGTTGGCCCACACCATTCGCGCACGCTAATGTCTTTAATTTCCTCCCGTAGTATTCCCTGGATCAAAGGTGTCGAACGCCGCTGGGATGCTTCTGGGCGTACC
CAGTGCTCGTTGGCCCACACCATTCGCGCACGCTAATGTCAAAGCCACGTCGAGAGGTCTCCCTCTACATCAAAGGTGTCGAACGCCGCTGGGATGCTTCTGGGCGTACC
CAGTGCTCGTTGGCCCACACCATTCGCGCACGCTAATGTCTTATTTGAATTTGTTTACTGTGGCCCGTGGCAAAGGTGTCGAACGCCGCTGGGATGCTTCTGGGCGTACC
CAGTGCTCGTTGGCCCACACCATTCGCGCACGCTAATGTCTATATACATACATGATGATGTACATCACACCAAAGGTGTCGAACGCCGCTGGGATGCTTCTGGGCGTACC
CAGTGCTCGTTGGCCCACACCATTCGCGCACGCTAATGTCCCCGCTGCGACGCTGCTGACGCCACCACTTCAAAGGTGTCGAACGCCGCTGGGATGCTTCTGGGCGTACC
CAGTGCTCGTTGGCCCACACCATTCGCGCACGCTAATGTCAGCTCCTTATCTACAAAGCGATCATAAGGCCAAAGGTGTCGAACGCCGCTGGGATGCTTCTGGGCGTACC
CAGTGCTCGTTGGCCCACACCATTCGCGCACGCTAATGTCTTTATTATACCATACCATCCTACAGCATTCCAAAGGTGTCGAACGCCGCTGGGATGCTTCTGGGCGTACC
CAGTGCTCGTTGGCCCACACCATTCGCGCACGCTAATGTCAAATTGGTGGTTAAATATTGCTGAAGAAACCAAAGGTGTCGAACGCCGCTGGGATGCTTCTGGGCGTACC
CAGTGCTCGTTGGCCCACACCATTCGCGCACGCTAATGTCAATATAAATATGTAAACGGTAGCTAAACGGCAAAGGTGTCGAACGCCGCTGGGATGCTTCTGGGCGTACC
CAGTGCTCGTTGGCCCACACCATTCGCGCACGCTAATGTCCAATCTGGACGTATGGCATTCAACTGTGGGCAAAGGTGTCGAACGCCGCTGGGATGCTTCTGGGCGTACC
CAGTGCTCGTTGGCCCACACCATTCGCGCACGCTAATGTCAAAGCAGCAGGCGGTACATGCAGAGGCTTCCAAAGGTGTCGAACGCCGCTGGGATGCTTCTGGGCGTACC
CAGTGCTCGTTGGCCCACACCATTCGCGCACGCTAATGTCAAATAAATATGTAAACGGTAGCTAAACGGTCAAAGGTGTCGAACGCCGCTGGGATGCTTCTGGGCGTACC
CAGTGCTCGTTGGCCCACACCATTCGCGCACGCTAATGTCTTTGGGCAAACACAAGTGCCCAAATTGCTGCAAAGGTGTCGAACGCCGCTGGGATGCTTCTGGGCGTACC
CAGTGCTCGTTGGCCCACACCATTCGCGCACGCTAATGTCTTTGGGCAAACACTAATGCCCAAATTGCTGCAAAGGTGTCGAACGCCGCTGGGATGCTTCTGGGCGTACC
CAGTGCTCGTTGGCCCACACCATTCGCGCACGCTAATGTCATAATCATTTACAATCAATGGTTGCTTACGCAAAGGTGTCGAACGCCGCTGGGATGCTTCTGGGCGTACC
CAGTGCTCGTTGGCCCACACCATTCGCGCACGCTAATGTCAAAGCAGCAGGCAGTACATGCAGAGGCTTCCAAAGGTGTCGAACGCCGCTGGGATGCTTCTGGGCGTACC
CAGTGCTCGTTGGCCCACACCATTCGCGCACGCTAATGTCAAAGCCAACATGGCACACGTAAGCAATCTACAAAGGTGTCGAACGCCGCTGGGATGCTTCTGGGCGTACC
CAGTGCTCGTTGGCCCACACCATTCGCGCACGCTAATGTCAAAGCCAACATGGCACACCCAAGCAATCTACAAAGGTGTCGAACGCCGCTGGGATGCTTCTGGGCGTACC
CAGTGCTCGTTGGCCCACACCATTCGCGCACGCTAATGTCAAATTGGTGGTTAAATTGTGCTGAAGAAACCAAAGGTGTCGAACGCCGCTGGGATGCTTCTGGGCGTACC
CAGTGCTCGTTGGCCCACACCATTCGCGCACGCTAATGTCAAATAATAGTAATTATTTACTGGCGCCAGACAAAGGTGTCGAACGCCGCTGGGATGCTTCTGGGCGTACC
CAGTGCTCGTTGGCCCACACCATTCGCGCACGCTAATGTCAATAATCATTTACAATCAATGGTTGCTTGCCAAAGGTGTCGAACGCCGCTGGGATGCTTCTGGGCGTACC
CAGTGCTCGTTGGCCCACACCATTCGCGCACGCTAATGTCTACAAGTCATCGTCCCACATCTTGAGTTTCCAAAGGTGTCGAACGCCGCTGGGATGCTTCTGGGCGTACC
CAGTGCTCGTTGGCCCACACCATTCGCGCACGCTAATGTCTACAAGTCATCTCCCACATCTTGAGTTTCACAAAGGTGTCGAACGCCGCTGGGATGCTTCTGGGCGTACC
CAGTGCTCGTTGGCCCACACCATTCGCGCACGCTAATGTCAAATAATCATTTACAATCAATGGTCGCTTGCAAAGGTGTCGAACGCCGCTGGGATGCTTCTGGGCGTACC
CAGTGCTCGTTGGCCCACACCATTCGCGCACGCTAATGTCAAATGTCAAATGTCAATTTGGTTCAAGGACCAAAGGTGTCGAACGCCGCTGGGATGCTTCTGGGCGTACC
CAGTGCTCGTTGGCCCACACCATTCGCGCACGCTAATGTCGGGCACTGCATGGAAATGTAACATCAACATCAAAGGTGTCGAACGCCGCTGGGATGCTTCTGGGCGTACC
CAGTGCTCGTTGGCCCACACCATTCGCGCACGCTAATGTCTGTTCATATTTGGTATTTGAATTGGATTGCCAAAGGTGTCGAACGCCGCTGGGATGCTTCTGGGCGTACC
CAGTGCTCGTTGGCCCACACCATTCGCGCACGCTAATGTCAAAGCGATCATAAGGCCAATCTGGACGTATCAAAGGTGTCGAACGCCGCTGGGATGCTTCTGGGCGTACC
CAGTGCTCGTTGGCCCACACCATTCGCGCACGCTAATGTCATATTATACCATAATCCATACCATACCATCCAAAGGTGTCGAACGCCGCTGGGATGCTTCTGGGCGTACC
CAGTGCTCGTTGGCCCACACCATTCGCGCACGCTAATGTCGCACTGCATGGAAATGTAACATCAACATTACAAAGGTGTCGAACGCCGCTGGGATGCTTCTGGGCGTACC
CAGTGCTCGTTGGCCCACACCATTCGCGCACGCTAATGTCTACATACATGATGATATACATCACACATACCAAAGGTGTCGAACGCCGCTGGGATGCTTCTGGGCGTACC
CAGTGCTCGTTGGCCCACACCATTCGCGCACGCTAATGTCACCAGAGGGTTGCATAGTTTCCGCTGCCATCAAAGGTGTCGAACGCCGCTGGGATGCTTCTGGGCGTACC
CAGTGCTCGTTGGCCCACACCATTCGCGCACGCTAATGTCTTATTATACCATAATCCATACCATACCATCCAAAGGTGTCGAACGCCGCTGGGATGCTTCTGGGCGTACC
CAGTGCTCGTTGGCCCACACCATTCGCGCACGCTAATGTCAAAGCCACGTCGAGATGTTTCCCTCTACATCAAAGGTGTCGAACGCCGCTGGGATGCTTCTGGGCGTACC
CAGTGCTCGTTGGCCCACACCATTCGCGCACGCTAATGTCACCAGTCGGTGGAAGACTTCTACCAGGGCGCAAAGGTGTCGAACGCCGCTGGGATGCTTCTGGGCGTACC
CAGTGCTCGTTGGCCCACACCATTCGCGCACGCTAATGTCAAATTCTAAGTCGCGGAAGTCGTGGTTAAACAAAGGTGTCGAACGCCGCTGGGATGCTTCTGGGCGTACC
CAGTGCTCGTTGGCCCACACCATTCGCGCACGCTAATGTCTATTGCTGAAGAAACTCCCGTGAGTTAACACAAAGGTGTCGAACGCCGCTGGGATGCTTCTGGGCGTACC
CAGTGCTCGTTGGCCCACACCATTCGCGCACGCTAATGTCATTGTATACATACATGATGATGTACATCACCAAAGGTGTCGAACGCCGCTGGGATGCTTCTGGGCGTACC
CAGTGCTCGTTGGCCCACACCATTCGCGCACGCTAATGTCCAAATGAATAACACGCTTGAATTTACTTACCAAAGGTGTCGAACGCCGCTGGGATGCTTCTGGGCGTACC
CAGTGCTCGTTGGCCCACACCATTCGCGCACGCTAATGTCCCCGTAGTATTCCCTGGGTCCCGATTATTACAAAGGTGTCGAACGCCGCTGGGATGCTTCTGGGCGTACC
CAGTGCTCGTTGGCCCACACCATTCGCGCACGCTAATGTCTTATTTGAATTTGTTGACTGTGGCTTGTGGCAAAGGTGTCGAACGCCGCTGGGATGCTTCTGGGCGTACC
CAGTGCTCGTTGGCCCACACCATTCGCGCACGCTAATGTCACAGAAACCAGCGTTTAAGCGTGAACGACACAAAGGTGTCGAACGCCGCTGGGATGCTTCTGGGCGTACC
CAGTGCTCGTTGGCCCACACCATTCGCGCACGCTAATGTCAAAGAAGCGGAAACAGGCGGAGAACCGAGTCAAAGGTGTCGAACGCCGCTGGGATGCTTCTGGGCGTACC
CAGTGCTCGTTGGCCCACACCATTCGCGCACGCTAATGTCAAATCCAAATTATCTTGGCTTTACACTGGACAAAGGTGTCGAACGCCGCTGGGATGCTTCTGGGCGTACC
CAGTGCTCGTTGGCCCACACCATTCGCGCACGCTAATGTCATAAGACCACAACTCAGTTCGAATGCGTAGCAAAGGTGTCGAACGCCGCTGGGATGCTTCTGGGCGTACC
CAGTGCTCGTTGGCCCACACCATTCGCGCACGCTAATGTCCTACAGGCTGATGGGCAGACGATCTAAGCTCAAAGGTGTCGAACGCCGCTGGGATGCTTCTGGGCGTACC
CAGTGCTCGTTGGCCCACACCATTCGCGCACGCTAATGTCCAGGAGACTTACATGGATACCACACCTGCTCAAAGGTGTCGAACGCCGCTGGGATGCTTCTGGGCGTACC
CAGTGCTCGTTGGCCCACACCATTCGCGCACGCTAATGTCGCACTGCATCGAAATGTAACATCAACATTACAAAGGTGTCGAACGCCGCTGGGATGCTTCTGGGCGTACC
CAGTGCTCGTTGGCCCACACCATTCGCGCACGCTAATGTCACCGACTTCCACTAAGCTCCTTATCTACAACAAAGGTGTCGAACGCCGCTGGGATGCTTCTGGGCGTACC
CAGTGCTCGTTGGCCCACACCATTCGCGCACGCTAATGTCGACGCCCGCTGCGACGCTGCCACCACTTGACAAAGGTGTCGAACGCCGCTGGGATGCTTCTGGGCGTACC
CAGTGCTCGTTGGCCCACACCATTCGCGCACGCTAATGTCCCCAGGGAAGCGTTCTCGTTCCGCTCCTCTCAAAGGTGTCGAACGCCGCTGGGATGCTTCTGGGCGTACC
CAGTGCTCGTTGGCCCACACCATTCGCGCACGCTAATGTCCATTCAACTGTGAGGCACTGCATCGAAATGCAAAGGTGTCGAACGCCGCTGGGATGCTTCTGGGCGTACC
CAGTGCTCGTTGGCCCACACCATTCGCGCACGCTAATGTCCTACAAGTCATCGTCCCACATCTTGAGTTTCAAAGGTGTCGAACGCCGCTGGGATGCTTCTGGGCGTACC
CAGTGCTCGTTGGCCCACACCATTCGCGCACGCTAATGTCGAGAAGAGCGCTCAGGCGTCAAAGAAGCCCCAAAGGTGTCGAACGCCGCTGGGATGCTTCTGGGCGTACC
CAGTGCTCGTTGGCCCACACCATTCGCGCACGCTAATGTCAAACCTGCTGAACTCCAGTCAACGCACCAGCAAAGGTGTCGAACGCCGCTGGGATGCTTCTGGGCGTACC
CAGTGCTCGTTGGCCCACACCATTCGCGCACGCTAATGTCTGCTCCGCCGCTGACTCCCGCTGCGACACTCAAAGGTGTCGAACGCCGCTGGGATGCTTCTGGGCGTACC
CAGTGCTCGTTGGCCCACACCATTCGCGCACGCTAATGTCAGCGATCATAAGGCCAATCTGGACGTATGGCAAAGGTGTCGAACGCCGCTGGGATGCTTCTGGGCGTACC
CAGTGCTCGTTGGCCCACACCATTCGCGCACGCTAATGTCACAGTAACCAGCGTTTAAGCGTGAACGACACAAAGGTGTCGAACGCCGCTGGGATGCTTCTGGGCGTACC
CAGTGCTCGTTGGCCCACACCATTCGCGCACGCTAATGTCTAGAAACAGATCATTATACAAGTTATTGCCCAAAGGTGTCGAACGCCGCTGGGATGCTTCTGGGCGTACC
CAGTGCTCGTTGGCCCACACCATTCGCGCACGCTAATGTCGGCACAAGAGATGGAATATATCGGTAAACACAAAGGTGTCGAACGCCGCTGGGATGCTTCTGGGCGTACC
CAGTGCTCGTTGGCCCACACCATTCGCGCACGCTAATGTCAAAGCCAACATGGCATACCCAAACAATCTACAAAGGTGTCGAACGCCGCTGGGATGCTTCTGGGCGTACC
CAGTGCTCGTTGGCCCACACCATTCGCGCACGCTAATGTCGCAGGAGCAAATAGATCTACTGAACACGTGCAAAGGTGTCGAACGCCGCTGGGATGCTTCTGGGCGTACC
CAGTGCTCGTTGGCCCACACCATTCGCGCACGCTAATGTCGCACAAGAGATGGAATATATCGGTAAACAGCAAAGGTGTCGAACGCCGCTGGGATGCTTCTGGGCGTACC
CAGTGCTCGTTGGCCCACACCATTCGCGCACGCTAATGTCCCCGTTTCTGCCTGTTTAGCTGATGTATTACAAAGGTGTCGAACGCCGCTGGGATGCTTCTGGGCGTACC
CAGTGCTCGTTGGCCCACACCATTCGCGCACGCTAATGTCACGCCGATGACACTGCGTTCCTAATAACAGCAAAGGTGTCGAACGCCGCTGGGATGCTTCTGGGCGTACC
CAGTGCTCGTTGGCCCACACCATTCGCGCACGCTAATGTCTTTATATCATCATATTCGCCTTTAGGTGTGCAAAGGTGTCGAACGCCGCTGGGATGCTTCTGGGCGTACC
CAGTGCTCGTTGGCCCACACCATTCGCGCACGCTAATGTCAAATGCGTATACGGCCGACCTGCCGGTGGTCAAAGGTGTCGAACGCCGCTGGGATGCTTCTGGGCGTACC
CAGTGCTCGTTGGCCCACACCATTCGCGCACGCTAATGTCAAATAAGCCAGCAGAGGCCTCCCAGACTATCAAAGGTGTCGAACGCCGCTGGGATGCTTCTGGGCGTACC
CAGTGCTCGTTGGCCCACACCATTCGCGCACGCTAATGTCCCCAGGAAGCGTTCTCGTTCCGCTCCTCTACAAAGGTGTCGAACGCCGCTGGGATGCTTCTGGGCGTACC
CAGTGCTCGTTGGCCCACACCATTCGCGCACGCTAATGTCCTTGATTGCTAGGTACTTAGGTAAATATTTCAAAGGTGTCGAACGCCGCTGGGATGCTTCTGGGCGTACC
CAGTGCTCGTTGGCCCACACCATTCGCGCACGCTAATGTCAAAGCCACGTCGATAGGTCTCCCTCTACATCAAAGGTGTCGAACGCCGCTGGGATGCTTCTGGGCGTACC
CAGTGCTCGTTGGCCCACACCATTCGCGCACGCTAATGTCATTAGTGATGACATTGATTACCCTTAAATGCAAAGGTGTCGAACGCCGCTGGGATGCTTCTGGGCGTACC
CAGTGCTCGTTGGCCCACACCATTCGCGCACGCTAATGTCACCGAGCCAGTACATTATGGCAACGACTTACAAAGGTGTCGAACGCCGCTGGGATGCTTCTGGGCGTACC
CAGTGCTCGTTGGCCCACACCATTCGCGCACGCTAATGTCCAAATAAGCCAGCAGAGGCCTCCCAGACTACAAAGGTGTCGAACGCCGCTGGGATGCTTCTGGGCGTACC
CAGTGCTCGTTGGCCCACACCATTCGCGCACGCTAATGTCTTTGGAGAGGATTGCCAGCAGACTAATCGGCAAAGGTGTCGAACGCCGCTGGGATGCTTCTGGGCGTACC
CAGTGCTCGTTGGCCCACACCATTCGCGCACGCTAATGTCGGAACTCTCTTCCTTCAGTATACGATTTGACAAAGGTGTCGAACGCCGCTGGGATGCTTCTGGGCGTACC
CAGTGCTCGTTGGCCCACACCATTCGCGCACGCTAATGTCTCGGCGCGGCATCTGCCCTCCAGTCAGTCTCAAAGGTGTCGAACGCCGCTGGGATGCTTCTGGGCGTACC
CAGTGCTCGTTGGCCCACACCATTCGCGCACGCTAATGTCCGACAAGTCAACCACCGCCACCTTCGCAACCAAAGGTGTCGAACGCCGCTGGGATGCTTCTGGGCGTACC
CAGTGCTCGTTGGCCCACACCATTCGCGCACGCTAATGTCGGGTTAAGTAAACTTATAAGTGTTGAGTAACAAAGGTGTCGAACGCCGCTGGGATGCTTCTGGGCGTACC
CAGTGCTCGTTGGCCCACACCATTCGCGCACGCTAATGTCCCCGGTCACACTCGACGGCGACACCATCCCCAAAGGTGTCGAACGCCGCTGGGATGCTTCTGGGCGTACC
CAGTGCTCGTTGGCCCACACCATTCGCGCACGCTAATGTCGCCACCACTTGATTGCTAGGTACTTAGGTACAAAGGTGTCGAACGCCGCTGGGATGCTTCTGGGCGTACC
CAGTGCTCGTTGGCCCACACCATTCGCGCACGCTAATGTCAAACAAATGTCAAACCTTTCCACGATAATGCAAAGGTGTCGAACGCCGCTGGGATGCTTCTGGGCGTACC
CAGTGCTCGTTGGCCCACACCATTCGCGCACGCTAATGTCGCTTGAGAATAGTCTTGTAGACGAGAATCTCAAAGGTGTCGAACGCCGCTGGGATGCTTCTGGGCGTACC
CAGTGCTCGTTGGCCCACACCATTCGCGCACGCTAATGTCACAATGCGTATACGGCCGACCTGCCGGTGGCAAAGGTGTCGAACGCCGCTGGGATGCTTCTGGGCGTACC
CAGTGCTCGTTGGCCCACACCATTCGCGCACGCTAATGTCGTAGGGCATAGTGTGAACTGGGAAGGTGGGCAAAGGTGTCGAACGCCGCTGGGATGCTTCTGGGCGTACC
CAGTGCTCGTTGGCCCACACCATTCGCGCACGCTAATGTCTGTTTATTTGAATTTGTTGACTGTGGCTTGCAAAGGTGTCGAACGCCGCTGGGATGCTTCTGGGCGTACC
CAGTGCTCGTTGGCCCACACCATTCGCGCACGCTAATGTCGCAACAGTTAAGTTTAGTCCTCAAATTTAACAAAGGTGTCGAACGCCGCTGGGATGCTTCTGGGCGTACC
CAGTGCTCGTTGGCCCACACCATTCGCGCACGCTAATGTCCGCAACAAATTATGTAATCCATTAATTCTCCAAAGGTGTCGAACGCCGCTGGGATGCTTCTGGGCGTACC
CAGTGCTCGTTGGCCCACACCATTCGCGCACGCTAATGTCTTTGGACAATAGCCAATCCCTAAGACGCCTCAAAGGTGTCGAACGCCGCTGGGATGCTTCTGGGCGTACC
CAGTGCTCGTTGGCCCACACCATTCGCGCACGCTAATGTCTTTCAGCGTTGACCACGATGTTCCAGCGTTCAAAGGTGTCGAACGCCGCTGGGATGCTTCTGGGCGTACC
CAGTGCTCGTTGGCCCACACCATTCGCGCACGCTAATGTCAGTTTATTCCTCAAATTTAATGATTGTCCGCAAAGGTGTCGAACGCCGCTGGGATGCTTCTGGGCGTACC
CAGTGCTCGTTGGCCCACACCATTCGCGCACGCTAATGTCCCCATAGCTGTATTCCGTACGTCCAGATTGCAAAGGTGTCGAACGCCGCTGGGATGCTTCTGGGCGTACC
CAGTGCTCGTTGGCCCACACCATTCGCGCACGCTAATGTCTCAGCCAAGGATCCAATGCATCCAGTTGCCCAAAGGTGTCGAACGCCGCTGGGATGCTTCTGGGCGTACC
CAGTGCTCGTTGGCCCACACCATTCGCGCACGCTAATGTCGGTTTGCATAGTTTCCGCTGCCATCAACGTCAAAGGTGTCGAACGCCGCTGGGATGCTTCTGGGCGTACC
CAGTGCTCGTTGGCCCACACCATTCGCGCACGCTAATGTCCTAAGTAATTGGCTGTGCTGGTGGTAGGGACAAAGGTGTCGAACGCCGCTGGGATGCTTCTGGGCGTACC
CAGTGCTCGTTGGCCCACACCATTCGCGCACGCTAATGTCGTGGGATCGCCTGAATCCAAACTGGTGATCCAAAGGTGTCGAACGCCGCTGGGATGCTTCTGGGCGTACC
CAGTGCTCGTTGGCCCACACCATTCGCGCACGCTAATGTCAATAATTAGTGATGACATTGATTACCCTTCCAAAGGTGTCGAACGCCGCTGGGATGCTTCTGGGCGTACC
CAGTGCTCGTTGGCCCACACCATTCGCGCACGCTAATGTCCCGCTGACGCCCGCTGCGACACTGCCACCACAAAGGTGTCGAACGCCGCTGGGATGCTTCTGGGCGTACC
CAGTGCTCGTTGGCCCACACCATTCGCGCACGCTAATGTCCTCGGCGCGGCATCTGCCCTCCAGTCAGTCCAAAGGTGTCGAACGCCGCTGGGATGCTTCTGGGCGTACC
CAGTGCTCGTTGGCCCACACCATTCGCGCACGCTAATGTCACGGTTGACTTTACTTACGTGAGCGATCAGCAAAGGTGTCGAACGCCGCTGGGATGCTTCTGGGCGTACC
CAGTGCTCGTTGGCCCACACCATTCGCGCACGCTAATGTCTTGAGGAGAGTATGTAGCCAATGTCGGTTGCAAAGGTGTCGAACGCCGCTGGGATGCTTCTGGGCGTACC
CAGTGCTCGTTGGCCCACACCATTCGCGCACGCTAATGTCGGGCAGACGATCTAAGCTACCGACTTCCACCAAAGGTGTCGAACGCCGCTGGGATGCTTCTGGGCGTACC
CAGTGCTCGTTGGCCCACACCATTCGCGCACGCTAATGTCTAAGCTCCTTATCTACAAAGCGATCATAAGCAAAGGTGTCGAACGCCGCTGGGATGCTTCTGGGCGTACC
CAGTGCTCGTTGGCCCACACCATTCGCGCACGCTAATGTCAGGCACTGCATCGAAATGTAACATCAACATCAAAGGTGTCGAACGCCGCTGGGATGCTTCTGGGCGTACC
CAGTGCTCGTTGGCCCACACCATTCGCGCACGCTAATGTCCCCAAGTCAGCCTTCTGTCCAGGGTTAGCCCAAAGGTGTCGAACGCCGCTGGGATGCTTCTGGGCGTACC
CAGTGCTCGTTGGCCCACACCATTCGCGCACGCTAATGTCTACCGAGCCAGTACATTATGGCAACGACTTCAAAGGTGTCGAACGCCGCTGGGATGCTTCTGGGCGTACC
CAGTGCTCGTTGGCCCACACCATTCGCGCACGCTAATGTCTTCGCAACAAATTATGTGATCCATTAATTCCAAAGGTGTCGAACGCCGCTGGGATGCTTCTGGGCGTACC
CAGTGCTCGTTGGCCCACACCATTCGCGCACGCTAATGTCCTCAAGCCAATCTGGACGTACGGAATACAGCAAAGGTGTCGAACGCCGCTGGGATGCTTCTGGGCGTACC
CAGTGCTCGTTGGCCCACACCATTCGCGCACGCTAATGTCTTTAACGATCTAAGCTACCGATTTCCACTACAAAGGTGTCGAACGCCGCTGGGATGCTTCTGGGCGTACC
CAGTGCTCGTTGGCCCACACCATTCGCGCACGCTAATGTCCCGCTAACGCCCGCTGCTCCGCCGCTAACGCAAAGGTGTCGAACGCCGCTGGGATGCTTCTGGGCGTACC
CAGTGCTCGTTGGCCCACACCATTCGCGCACGCTAATGTCCGCCGATGACACTGCGTTCCTAATAACAGCCAAAGGTGTCGAACGCCGCTGGGATGCTTCTGGGCGTACC
CAGTGCTCGTTGGCCCACACCATTCGCGCACGCTAATGTCTTTGGGCAAACACAAATGCCCAAATTGCTGCAAAGGTGTCGAACGCCGCTGGGATGCTTCTGGGCGTACC
CAGTGCTCGTTGGCCCACACCATTCGCGCACGCTAATGTCTCTATAGGAGGCAAGATTGGCTTCAGGTTTCAAAGGTGTCGAACGCCGCTGGGATGCTTCTGGGCGTACC
CAGTGCTCGTTGGCCCACACCATTCGCGCACGCTAATGTCTTTGTTCTCGAATGCATCTAGGATGCGTGCCAAAGGTGTCGAACGCCGCTGGGATGCTTCTGGGCGTACC
CAGTGCTCGTTGGCCCACACCATTCGCGCACGCTAATGTCTCTGGATGATGGCTGATGCTCGTTGAGGGTCAAAGGTGTCGAACGCCGCTGGGATGCTTCTGGGCGTACC
CAGTGCTCGTTGGCCCACACCATTCGCGCACGCTAATGTCTTGATGAAGTGGCAAGGAACGCCGTGTCATCAAAGGTGTCGAACGCCGCTGGGATGCTTCTGGGCGTACC
CAGTGCTCGTTGGCCCACACCATTCGCGCACGCTAATGTCTAAACACTAATGCCCAAATTGCTGACCCGACAAAGGTGTCGAACGCCGCTGGGATGCTTCTGGGCGTACC
CAGTGCTCGTTGGCCCACACCATTCGCGCACGCTAATGTCGGTTGTTTATTTGAATTTGTTGACTGTGGCCAAAGGTGTCGAACGCCGCTGGGATGCTTCTGGGCGTACC
CAGTGCTCGTTGGCCCACACCATTCGCGCACGCTAATGTCAAACAGATGCTTGAGAATAGTCTCCAACGCCAAAGGTGTCGAACGCCGCTGGGATGCTTCTGGGCGTACC
CAGTGCTCGTTGGCCCACACCATTCGCGCACGCTAATGTCCCCTGCGTGAAGGATGAGATTAAGGAAAGCCAAAGGTGTCGAACGCCGCTGGGATGCTTCTGGGCGTACC
CAGTGCTCGTTGGCCCACACCATTCGCGCACGCTAATGTCCCCGTAGTATTCCCTGGGTACCGATTATTACAAAGGTGTCGAACGCCGCTGGGATGCTTCTGGGCGTACC
CAGTGCTCGTTGGCCCACACCATTCGCGCACGCTAATGTCTTTAAGCCAGTACACACGAACGAAATAATACAAAGGTGTCGAACGCCGCTGGGATGCTTCTGGGCGTACC
CAGTGCTCGTTGGCCCACACCATTCGCGCACGCTAATGTCATACATAGAACCAAACACAATTGTAAACTGCAAAGGTGTCGAACGCCGCTGGGATGCTTCTGGGCGTACC
CAGTGCTCGTTGGCCCACACCATTCGCGCACGCTAATGTCAATCGAATCATAGCACTTCTCCGCTGCTCCCAAAGGTGTCGAACGCCGCTGGGATGCTTCTGGGCGTACC
CAGTGCTCGTTGGCCCACACCATTCGCGCACGCTAATGTCCAACGTAACCGAATCATAGCACTTCTCCGCCAAAGGTGTCGAACGCCGCTGGGATGCTTCTGGGCGTACC
CAGTGCTCGTTGGCCCACACCATTCGCGCACGCTAATGTCAAACTAAAGATTCTCGTCTACAAGACTATTCAAAGGTGTCGAACGCCGCTGGGATGCTTCTGGGCGTACC
CAGTGCTCGTTGGCCCACACCATTCGCGCACGCTAATGTCACTTGAGTTTGTAGAGGAGTCCAGGATGCCCAAAGGTGTCGAACGCCGCTGGGATGCTTCTGGGCGTACC
CAGTGCTCGTTGGCCCACACCATTCGCGCACGCTAATGTCTCTTGGCTTTACACTGGACAGGAGACTTACCAAAGGTGTCGAACGCCGCTGGGATGCTTCTGGGCGTACC
CAGTGCTCGTTGGCCCACACCATTCGCGCACGCTAATGTCAAACCATTTAATTCTTTCAGTGGTTTATGGCAAAGGTGTCGAACGCCGCTGGGATGCTTCTGGGCGTACC
CAGTGCTCGTTGGCCCACACCATTCGCGCACGCTAATGTCTGAGCTGCAAATTGAAACTTATTTATATGCCAAAGGTGTCGAACGCCGCTGGGATGCTTCTGGGCGTACC
CAGTGCTCGTTGGCCCACACCATTCGCGCACGCTAATGTCACCAAGTATTAATCATATCCCACATACCCACAAAGGTGTCGAACGCCGCTGGGATGCTTCTGGGCGTACC
CAGTGCTCGTTGGCCCACACCATTCGCGCACGCTAATGTCTTTAATTTCCTCCTCCTCCTTTCCTTAGTACAAAGGTGTCGAACGCCGCTGGGATGCTTCTGGGCGTACC
CAGTGCTCGTTGGCCCACACCATTCGCGCACGCTAATGTCGACAAAGGTGGCGCCGCTGACGCAATAGTTCAAAGGTGTCGAACGCCGCTGGGATGCTTCTGGGCGTACC
CAGTGCTCGTTGGCCCACACCATTCGCGCACGCTAATGTCAAACCTGCTGGACTCCAGTCAACACACCAGCAAAGGTGTCGAACGCCGCTGGGATGCTTCTGGGCGTACC
CAGTGCTCGTTGGCCCACACCATTCGCGCACGCTAATGTCCCAATGTCGGTTAAGTTGTTTATTTGAATTCAAAGGTGTCGAACGCCGCTGGGATGCTTCTGGGCGTACC
CAGTGCTCGTTGGCCCACACCATTCGCGCACGCTAATGTCAAAGCAAGGCAAATTATAACCAATTTCGTTCAAAGGTGTCGAACGCCGCTGGGATGCTTCTGGGCGTACC
CAGTGCTCGTTGGCCCACACCATTCGCGCACGCTAATGTCAAAGACAACATGGCATACCCAAACAATCTACAAAGGTGTCGAACGCCGCTGGGATGCTTCTGGGCGTACC
CAGTGCTCGTTGGCCCACACCATTCGCGCACGCTAATGTCATACAAATATTGTTCAAATACTGAGGCTTCCAAAGGTGTCGAACGCCGCTGGGATGCTTCTGGGCGTACC
CAGTGCTCGTTGGCCCACACCATTCGCGCACGCTAATGTCAATCAACTAGGTAAACCCAAATTACTAAAGCAAAGGTGTCGAACGCCGCTGGGATGCTTCTGGGCGTACC
CAGTGCTCGTTGGCCCACACCATTCGCGCACGCTAATGTCAAACATCCAGTTGGATTAACTACAATGATACAAAGGTGTCGAACGCCGCTGGGATGCTTCTGGGCGTACC
CAGTGCTCGTTGGCCCACACCATTCGCGCACGCTAATGTCAGGGATCAGTCCAGCCTCGTCCAGTACTGGCAAAGGTGTCGAACGCCGCTGGGATGCTTCTGGGCGTACC
CAGTGCTCGTTGGCCCACACCATTCGCGCACGCTAATGTCAAATTTAATGATTGTCCGCGAAGTACAGTTCAAAGGTGTCGAACGCCGCTGGGATGCTTCTGGGCGTACC
CAGTGCTCGTTGGCCCACACCATTCGCGCACGCTAATGTCAGAGTAGGTAGCCAATGTCGGTTAAATTGTCAAAGGTGTCGAACGCCGCTGGGATGCTTCTGGGCGTACC
CAGTGCTCGTTGGCCCACACCATTCGCGCACGCTAATGTCAAATAATTAGTGATGACATGGATTACCCTTCAAAGGTGTCGAACGCCGCTGGGATGCTTCTGGGCGTACC
CAGTGCTCGTTGGCCCACACCATTCGCGCACGCTAATGTCATTTGTAGTAGATATTTATTCATCTGAGGGCAAAGGTGTCGAACGCCGCTGGGATGCTTCTGGGCGTACC
CAGTGCTCGTTGGCCCACACCATTCGCGCACGCTAATGTCAAACTTGAAATCAATGCCCATAGCTTATAGCAAAGGTGTCGAACGCCGCTGGGATGCTTCTGGGCGTACC
CAGTGCTCGTTGGCCCACACCATTCGCGCACGCTAATGTCGGGCACTGCAAGCGCTTCGCATAGAAGGAACAAAGGTGTCGAACGCCGCTGGGATGCTTCTGGGCGTACC
CAGTGCTCGTTGGCCCACACCATTCGCGCACGCTAATGTCCCAACAATCCCAGCCCAAGTATAGGCTTCTCAAAGGTGTCGAACGCCGCTGGGATGCTTCTGGGCGTACC
CAGTGCTCGTTGGCCCACACCATTCGCGCACGCTAATGTCTGCAGGAGCAAATAGATCTACTGAACACGTCAAAGGTGTCGAACGCCGCTGGGATGCTTCTGGGCGTACC
CAGTGCTCGTTGGCCCACACCATTCGCGCACGCTAATGTCGGTCAAGCGGGTGCGTTCTCTGCAGGCGTCCAAAGGTGTCGAACGCCGCTGGGATGCTTCTGGGCGTACC
CAGTGCTCGTTGGCCCACACCATTCGCGCACGCTAATGTCGGGTGGTTCTCCAGTCTGCTAGCATATATCCAAAGGTGTCGAACGCCGCTGGGATGCTTCTGGGCGTACC
CAGTGCTCGTTGGCCCACACCATTCGCGCACGCTAATGTCAGAAACCAGCGTTTAAGCGTGAACGACAGACAAAGGTGTCGAACGCCGCTGGGATGCTTCTGGGCGTACC
CAGTGCTCGTTGGCCCACACCATTCGCGCACGCTAATGTCTTTCCTGGACTGATATAACAAATGAATAACCAAAGGTGTCGAACGCCGCTGGGATGCTTCTGGGCGTACC
CAGTGCTCGTTGGCCCACACCATTCGCGCACGCTAATGTCGATGCGGCTCCTCAACCAGCACGCCCAGGCCAAAGGTGTCGAACGCCGCTGGGATGCTTCTGGGCGTACC
CAGTGCTCGTTGGCCCACACCATTCGCGCACGCTAATGTCTATACCATAATACATACCATATCATCCAACCAAAGGTGTCGAACGCCGCTGGGATGCTTCTGGGCGTACC
CAGTGCTCGTTGGCCCACACCATTCGCGCACGCTAATGTCGAGAACAATATTACACTTTACATACGAATGCAAAGGTGTCGAACGCCGCTGGGATGCTTCTGGGCGTACC
CAGTGCTCGTTGGCCCACACCATTCGCGCACGCTAATGTCGGCCAACATACGCCTTAAGCAACTCCACTGCAAAGGTGTCGAACGCCGCTGGGATGCTTCTGGGCGTACC
CAGTGCTCGTTGGCCCACACCATTCGCGCACGCTAATGTCTTCGTATAATCAATTCATCTGATGATGAAGCAAAGGTGTCGAACGCCGCTGGGATGCTTCTGGGCGTACC
CAGTGCTCGTTGGCCCACACCATTCGCGCACGCTAATGTCAAGTCATCGTCCCACATCTTGAGTTTCAACCAAAGGTGTCGAACGCCGCTGGGATGCTTCTGGGCGTACC
CAGTGCTCGTTGGCCCACACCATTCGCGCACGCTAATGTCCAACATAATCGAATCATAGCACTTCTCCGCCAAAGGTGTCGAACGCCGCTGGGATGCTTCTGGGCGTACC
CAGTGCTCGTTGGCCCACACCATTCGCGCACGCTAATGTCAAATTAAGCAAGATAGATCCTCTACACATACAAAGGTGTCGAACGCCGCTGGGATGCTTCTGGGCGTACC
CAGTGCTCGTTGGCCCACACCATTCGCGCACGCTAATGTCAATCTGTCCTAGTGGACAATAATTAAATTCCAAAGGTGTCGAACGCCGCTGGGATGCTTCTGGGCGTACC
CAGTGCTCGTTGGCCCACACCATTCGCGCACGCTAATGTCACACTGTGTCTAAAGATCTCGTCCTCTACCCAAAGGTGTCGAACGCCGCTGGGATGCTTCTGGGCGTACC
CAGTGCTCGTTGGCCCACACCATTCGCGCACGCTAATGTCATAGTTTATATAATTGAAATCGCCAAGACCCAAAGGTGTCGAACGCCGCTGGGATGCTTCTGGGCGTACC
CAGTGCTCGTTGGCCCACACCATTCGCGCACGCTAATGTCAAATTAAACATGACACTACTGGACAGACACCAAAGGTGTCGAACGCCGCTGGGATGCTTCTGGGCGTACC
CAGTGCTCGTTGGCCCACACCATTCGCGCACGCTAATGTCCGTATACTGAAGGAAGAGAGTTCCAAGTGCCAAAGGTGTCGAACGCCGCTGGGATGCTTCTGGGCGTACC
CAGTGCTCGTTGGCCCACACCATTCGCGCACGCTAATGTCTACCACCAGCACAGCCAATTACTTAGGGCTCAAAGGTGTCGAACGCCGCTGGGATGCTTCTGGGCGTACC
CAGTGCTCGTTGGCCCACACCATTCGCGCACGCTAATGTCTGCAGAAGAAGACAATAGCAACCTTATTCACAAAGGTGTCGAACGCCGCTGGGATGCTTCTGGGCGTACC
CAGTGCTCGTTGGCCCACACCATTCGCGCACGCTAATGTCCGTAGAATATTTGGAAATGGCTATGCAGCTCAAAGGTGTCGAACGCCGCTGGGATGCTTCTGGGCGTACC
CAGTGCTCGTTGGCCCACACCATTCGCGCACGCTAATGTCCAATAGACGGACCGAGCACAAGCAGAGCCGCAAAGGTGTCGAACGCCGCTGGGATGCTTCTGGGCGTACC
CAGTGCTCGTTGGCCCACACCATTCGCGCACGCTAATGTCTCAATTTAACTGAAATAGACATCGTAGTTGCAAAGGTGTCGAACGCCGCTGGGATGCTTCTGGGCGTACC
CAGTGCTCGTTGGCCCACACCATTCGCGCACGCTAATGTCCCACTATACACGAGGTCCTCAGCTTCTTCTCAAAGGTGTCGAACGCCGCTGGGATGCTTCTGGGCGTACC
CAGTGCTCGTTGGCCCACACCATTCGCGCACGCTAATGTCGCTTTGAAGCAATGGCTTGAGGAAGAAGAACAAAGGTGTCGAACGCCGCTGGGATGCTTCTGGGCGTACC
CAGTGCTCGTTGGCCCACACCATTCGCGCACGCTAATGTCAACAGGCAGTACATGCAGAGGCTTCAAGACCAAAGGTGTCGAACGCCGCTGGGATGCTTCTGGGCGTACC
CAGTGCTCGTTGGCCCACACCATTCGCGCACGCTAATGTCTTTGACGGCCCTCTTTCAACACTTCCTAATCAAAGGTGTCGAACGCCGCTGGGATGCTTCTGGGCGTACC
CAGTGCTCGTTGGCCCACACCATTCGCGCACGCTAATGTCAAACTAAGGATTGGATAGAATGCAGAAACGCAAAGGTGTCGAACGCCGCTGGGATGCTTCTGGGCGTACC
CAGTGCTCGTTGGCCCACACCATTCGCGCACGCTAATGTCCATTTAATTCTTTCAGTCGTTTATGGTACACAAAGGTGTCGAACGCCGCTGGGATGCTTCTGGGCGTACC
CAGTGCTCGTTGGCCCACACCATTCGCGCACGCTAATGTCGCAGACAGAGACGGAGCTTTCTCCAGTTTACAAAGGTGTCGAACGCCGCTGGGATGCTTCTGGGCGTACC
CAGTGCTCGTTGGCCCACACCATTCGCGCACGCTAATGTCTATGTTCATATTTGGTATTTGAGTAGGTAGCAAAGGTGTCGAACGCCGCTGGGATGCTTCTGGGCGTACC
CAGTGCTCGTTGGCCCACACCATTCGCGCACGCTAATGTCTTTCCGATGAGCCAGTGGAGTTGCTTAAGGCAAAGGTGTCGAACGCCGCTGGGATGCTTCTGGGCGTACC
CAGTGCTCGTTGGCCCACACCATTCGCGCACGCTAATGTCAAGTTAGAAAGATGGAGAATTAGATTAAGCCAAAGGTGTCGAACGCCGCTGGGATGCTTCTGGGCGTACC
CAGTGCTCGTTGGCCCACACCATTCGCGCACGCTAATGTCTTTCCTATTAAAGAACGTTGGTTCATACGCCAAAGGTGTCGAACGCCGCTGGGATGCTTCTGGGCGTACC
CAGTGCTCGTTGGCCCACACCATTCGCGCACGCTAATGTCATGGATACCAGACCTGCTAAAGAAGCGGAACAAAGGTGTCGAACGCCGCTGGGATGCTTCTGGGCGTACC
CAGTGCTCGTTGGCCCACACCATTCGCGCACGCTAATGTCTTATTTCATATTCATATTCGCCTTTAGGTGCAAAGGTGTCGAACGCCGCTGGGATGCTTCTGGGCGTACC
CAGTGCTCGTTGGCCCACACCATTCGCGCACGCTAATGTCAAAGCTCTCCAAGTGGTGTGTGTCTTGGCTCAAAGGTGTCGAACGCCGCTGGGATGCTTCTGGGCGTACC
CAGTGCTCGTTGGCCCACACCATTCGCGCACGCTAATGTCAAATCACACCCAACCCGGAACATTGCCAAGCAAAGGTGTCGAACGCCGCTGGGATGCTTCTGGGCGTACC
CAGTGCTCGTTGGCCCACACCATTCGCGCACGCTAATGTCAAATCATCATAGTGAAGCTACTCAACATAGCAAAGGTGTCGAACGCCGCTGGGATGCTTCTGGGCGTACC
CAGTGCTCGTTGGCCCACACCATTCGCGCACGCTAATGTCGCGTGCTGGTTGAGGACCCGCATCGCACTTCAAAGGTGTCGAACGCCGCTGGGATGCTTCTGGGCGTACC
CAGTGCTCGTTGGCCCACACCATTCGCGCACGCTAATGTCAAAGCAGCAGGCAGTACATGCAGAGGATTCCAAAGGTGTCGAACGCCGCTGGGATGCTTCTGGGCGTACC
CAGTGCTCGTTGGCCCACACCATTCGCGCACGCTAATGTCAGCTCCTTATCTACAAAGCGATCATAAAGCCAAAGGTGTCGAACGCCGCTGGGATGCTTCTGGGCGTACC
CAGTGCTCGTTGGCCCACACCATTCGCGCACGCTAATGTCAAATAATAAGCCAGTCCAGATACCATCCTCCAAAGGTGTCGAACGCCGCTGGGATGCTTCTGGGCGTACC
CAGTGCTCGTTGGCCCACACCATTCGCGCACGCTAATGTCATACCATCCTACAGCATTCCGCTGGACTGACAAAGGTGTCGAACGCCGCTGGGATGCTTCTGGGCGTACC
CAGTGCTCGTTGGCCCACACCATTCGCGCACGCTAATGTCTTTATTTCTTGGCGTTGTCAACTGACGGGACAAAGGTGTCGAACGCCGCTGGGATGCTTCTGGGCGTACC
CAGTGCTCGTTGGCCCACACCATTCGCGCACGCTAATGTCTATGCATATAAACGAGACATAACTACCTTACAAAGGTGTCGAACGCCGCTGGGATGCTTCTGGGCGTACC
CAGTGCTCGTTGGCCCACACCATTCGCGCACGCTAATGTCCAACTCGGCGCGGCATCTGCCCTCCAGTCACAAAGGTGTCGAACGCCGCTGGGATGCTTCTGGGCGTACC
CAGTGCTCGTTGGCCCACACCATTCGCGCACGCTAATGTCAAATAACTCTTTGGATTCCGACGAATCACCCAAAGGTGTCGAACGCCGCTGGGATGCTTCTGGGCGTACC
CAGTGCTCGTTGGCCCACACCATTCGCGCACGCTAATGTCAAAGCCAACATGGCACACCTAAGCAATCTACAAAGGTGTCGAACGCCGCTGGGATGCTTCTGGGCGTACC
CAGTGCTCGTTGGCCCACACCATTCGCGCACGCTAATGTCAAACGTACAGACAATTAGGCCAAGTCCTAGCAAAGGTGTCGAACGCCGCTGGGATGCTTCTGGGCGTACC
CAGTGCTCGTTGGCCCACACCATTCGCGCACGCTAATGTCCCCATTCCTGGAGGTAGCCAATCCAAATTACAAAGGTGTCGAACGCCGCTGGGATGCTTCTGGGCGTACC
CAGTGCTCGTTGGCCCACACCATTCGCGCACGCTAATGTCAAAGCTAACATGGCATACCCAAACAATCTACAAAGGTGTCGAACGCCGCTGGGATGCTTCTGGGCGTACC
CAGTGCTCGTTGGCCCACACCATTCGCGCACGCTAATGTCAAAGAAGAAACTCCATTTCCCACACTATATCAAAGGTGTCGAACGCCGCTGGGATGCTTCTGGGCGTACC
CAGTGCTCGTTGGCCCACACCATTCGCGCACGCTAATGTCTTTACTGGCGCCAGAACAGAAACCAGAGTTCAAAGGTGTCGAACGCCGCTGGGATGCTTCTGGGCGTACC
CAGTGCTCGTTGGCCCACACCATTCGCGCACGCTAATGTCAAAGTCAGTTGCCGATGCATTATCAAGAATCAAAGGTGTCGAACGCCGCTGGGATGCTTCTGGGCGTACC
CAGTGCTCGTTGGCCCACACCATTCGCGCACGCTAATGTCTTTAATTTCCTCCCGGTAGGTCCCGATTATCAAAGGTGTCGAACGCCGCTGGGATGCTTCTGGGCGTACC
CAGTGCTCGTTGGCCCACACCATTCGCGCACGCTAATGTCGCCAATCTGGACGTATGGCATTCAACTGTGCAAAGGTGTCGAACGCCGCTGGGATGCTTCTGGGCGTACC
CAGTGCTCGTTGGCCCACACCATTCGCGCACGCTAATGTCTTTACTCGATCACTTTATCCATAGAAACATCAAAGGTGTCGAACGCCGCTGGGATGCTTCTGGGCGTACC
CAGTGCTCGTTGGCCCACACCATTCGCGCACGCTAATGTCTCCATGGGTAGAGGACGAGATCTTTAGACACAAAGGTGTCGAACGCCGCTGGGATGCTTCTGGGCGTACC
CAGTGCTCGTTGGCCCACACCATTCGCGCACGCTAATGTCAAATTCCTCCGCCAGAGGGTGTCAACCAGTCAAAGGTGTCGAACGCCGCTGGGATGCTTCTGGGCGTACC
CAGTGCTCGTTGGCCCACACCATTCGCGCACGCTAATGTCATATTATACCATAATCCATACCATCATACCCAAAGGTGTCGAACGCCGCTGGGATGCTTCTGGGCGTACC
CAGTGCTCGTTGGCCCACACCATTCGCGCACGCTAATGTCTTTGAGCAAAGACTACGAACCGATTACCATCAAAGGTGTCGAACGCCGCTGGGATGCTTCTGGGCGTACC
CAGTGCTCGTTGGCCCACACCATTCGCGCACGCTAATGTCTATAAGCCGGTGGCATTGCTCGGGTGTTCCCAAAGGTGTCGAACGCCGCTGGGATGCTTCTGGGCGTACC
CAGTGCTCGTTGGCCCACACCATTCGCGCACGCTAATGTCAAACCAGAAATATAATTGACACCACTATACCAAAGGTGTCGAACGCCGCTGGGATGCTTCTGGGCGTACC
CAGTGCTCGTTGGCCCACACCATTCGCGCACGCTAATGTCTCCCGTGAGTTCACAGTCGGCAATAGTCTACAAAGGTGTCGAACGCCGCTGGGATGCTTCTGGGCGTACC
CAGTGCTCGTTGGCCCACACCATTCGCGCACGCTAATGTCACCTCACAGCAGCCACCTACGCAGATGACACAAAGGTGTCGAACGCCGCTGGGATGCTTCTGGGCGTACC
CAGTGCTCGTTGGCCCACACCATTCGCGCACGCTAATGTCCGTATGTTGGCTTCCTGTTGATGTGAGGGCCAAAGGTGTCGAACGCCGCTGGGATGCTTCTGGGCGTACC
CAGTGCTCGTTGGCCCACACCATTCGCGCACGCTAATGTCTGCAGGAGCAAATAGATATACTGAACACGTCAAAGGTGTCGAACGCCGCTGGGATGCTTCTGGGCGTACC
CAGTGCTCGTTGGCCCACACCATTCGCGCACGCTAATGTCCGAATTCAAAGAAATCATACTTCAATCACACAAAGGTGTCGAACGCCGCTGGGATGCTTCTGGGCGTACC
CAGTGCTCGTTGGCCCACACCATTCGCGCACGCTAATGTCCAGCAGACCTCCCTATTATACCCTCCCGATCAAAGGTGTCGAACGCCGCTGGGATGCTTCTGGGCGTACC
CAGTGCTCGTTGGCCCACACCATTCGCGCACGCTAATGTCGCACTGCATCGTAATGTAACATCAACATTACAAAGGTGTCGAACGCCGCTGGGATGCTTCTGGGCGTACC
CAGTGCTCGTTGGCCCACACCATTCGCGCACGCTAATGTCCTGCTCTAGCGGGTAATAGCTTTGCAATTCCAAAGGTGTCGAACGCCGCTGGGATGCTTCTGGGCGTACC
CAGTGCTCGTTGGCCCACACCATTCGCGCACGCTAATGTCAGAAACAAACAAGGTCTTATTAACATTGTGCAAAGGTGTCGAACGCCGCTGGGATGCTTCTGGGCGTACC
CAGTGCTCGTTGGCCCACACCATTCGCGCACGCTAATGTCTCAAGCAGGCGTTCGACAGAGTGTGGCATCCAAAGGTGTCGAACGCCGCTGGGATGCTTCTGGGCGTACC
CAGTGCTCGTTGGCCCACACCATTCGCGCACGCTAATGTCTTCCCAGTTCACACTATGCCCTACTCAAATCAAAGGTGTCGAACGCCGCTGGGATGCTTCTGGGCGTACC
CAGTGCTCGTTGGCCCACACCATTCGCGCACGCTAATGTCGTAAACATCCTAAAGCCTGACCTAAGCAGACAAAGGTGTCGAACGCCGCTGGGATGCTTCTGGGCGTACC
CAGTGCTCGTTGGCCCACACCATTCGCGCACGCTAATGTCATAAGACCACCACTAAGTTTGAATGCGTAGCAAAGGTGTCGAACGCCGCTGGGATGCTTCTGGGCGTACC
CAGTGCTCGTTGGCCCACACCATTCGCGCACGCTAATGTCCTGCGTAGGTGGCTGCTGTGAGGTAGCGGGCAAAGGTGTCGAACGCCGCTGGGATGCTTCTGGGCGTACC
CAGTGCTCGTTGGCCCACACCATTCGCGCACGCTAATGTCCAATCTGGACGTATGGCATTCAAGTTCTTCCAAAGGTGTCGAACGCCGCTGGGATGCTTCTGGGCGTACC
CAGTGCTCGTTGGCCCACACCATTCGCGCACGCTAATGTCAAAGAGAACTAGCCGGAATTACCCTGAAACCAAAGGTGTCGAACGCCGCTGGGATGCTTCTGGGCGTACC
CAGTGCTCGTTGGCCCACACCATTCGCGCACGCTAATGTCAATAATCATTTACAATCAATGATCGCTTGCCAAAGGTGTCGAACGCCGCTGGGATGCTTCTGGGCGTACC
CAGTGCTCGTTGGCCCACACCATTCGCGCACGCTAATGTCAAAGCCACGTCAAGATGTTTCCCTCTACATCAAAGGTGTCGAACGCCGCTGGGATGCTTCTGGGCGTACC
CAGTGCTCGTTGGCCCACACCATTCGCGCACGCTAATGTCTTTCTTATACGTTGGGCATCCAATATTAGACAAAGGTGTCGAACGCCGCTGGGATGCTTCTGGGCGTACC
CAGTGCTCGTTGGCCCACACCATTCGCGCACGCTAATGTCCAACACTCTGCGCAGAAATACTCTTTCGAGCAAAGGTGTCGAACGCCGCTGGGATGCTTCTGGGCGTACC
CAGTGCTCGTTGGCCCACACCATTCGCGCACGCTAATGTCATCAGCTAGATTACACAGACACACAATCACCAAAGGTGTCGAACGCCGCTGGGATGCTTCTGGGCGTACC
CAGTGCTCGTTGGCCCACACCATTCGCGCACGCTAATGTCCCTAAGAACCCAAGAGCGAGGCTCTCCCGACAAAGGTGTCGAACGCCGCTGGGATGCTTCTGGGCGTACC
CAGTGCTCGTTGGCCCACACCATTCGCGCACGCTAATGTCAAATATTCGGTAACTCCATTACCACAATTCCAAAGGTGTCGAACGCCGCTGGGATGCTTCTGGGCGTACC
CAGTGCTCGTTGGCCCACACCATTCGCGCACGCTAATGTCCCCAATCTTCATCCCGGACGTGACAAACATCAAAGGTGTCGAACGCCGCTGGGATGCTTCTGGGCGTACC
CAGTGCTCGTTGGCCCACACCATTCGCGCACGCTAATGTCTAAGACCACCACTCAGTTCGAATGCGTAGACAAAGGTGTCGAACGCCGCTGGGATGCTTCTGGGCGTACC
CAGTGCTCGTTGGCCCACACCATTCGCGCACGCTAATGTCTTCCCTGGTTCCGATTATTACATATATTACCAAAGGTGTCGAACGCCGCTGGGATGCTTCTGGGCGTACC
CAGTGCTCGTTGGCCCACACCATTCGCGCACGCTAATGTCTGGCTTCATAACTTAAAGGAACCGAATGCTCAAAGGTGTCGAACGCCGCTGGGATGCTTCTGGGCGTACC
CAGTGCTCGTTGGCCCACACCATTCGCGCACGCTAATGTCTTTCTGCCTGTTTAGCTGATAAACCATTTACAAAGGTGTCGAACGCCGCTGGGATGCTTCTGGGCGTACC
CAGTGCTCGTTGGCCCACACCATTCGCGCACGCTAATGTCAAATAATCCCTTACCCAGACTCCAACGGCTCAAAGGTGTCGAACGCCGCTGGGATGCTTCTGGGCGTACC
CAGTGCTCGTTGGCCCACACCATTCGCGCACGCTAATGTCCAGTGTGATATATTCTAGCAGACTGGAGAACAAAGGTGTCGAACGCCGCTGGGATGCTTCTGGGCGTACC
CAGTGCTCGTTGGCCCACACCATTCGCGCACGCTAATGTCTTTCCATAATGTATCCCAGCTGCGCAGCATCAAAGGTGTCGAACGCCGCTGGGATGCTTCTGGGCGTACC
CAGTGCTCGTTGGCCCACACCATTCGCGCACGCTAATGTCACCAGTCGTTTACATAGTTTCCGCTGCCATCAAAGGTGTCGAACGCCGCTGGGATGCTTCTGGGCGTACC
CAGTGCTCGTTGGCCCACACCATTCGCGCACGCTAATGTCGGGCCCTCACATCAACAGGAAGCGTCTCCACAAAGGTGTCGAACGCCGCTGGGATGCTTCTGGGCGTACC
CAGTGCTCGTTGGCCCACACCATTCGCGCACGCTAATGTCAACAGATCATTATACAAGTTATTGCCCTACCAAAGGTGTCGAACGCCGCTGGGATGCTTCTGGGCGTACC
CAGTGCTCGTTGGCCCACACCATTCGCGCACGCTAATGTCGCCACTACTTGATTGCTAGGTACTTAGGTACAAAGGTGTCGAACGCCGCTGGGATGCTTCTGGGCGTACC
CAGTGCTCGTTGGCCCACACCATTCGCGCACGCTAATGTCACACAAATAGTTCATATAATTGAAATCGCGCAAAGGTGTCGAACGCCGCTGGGATGCTTCTGGGCGTACC
CAGTGCTCGTTGGCCCACACCATTCGCGCACGCTAATGTCCCCATAGAATTTAATTATTGTCCACTAGGACAAAGGTGTCGAACGCCGCTGGGATGCTTCTGGGCGTACC
CAGTGCTCGTTGGCCCACACCATTCGCGCACGCTAATGTCACATGAGTATCGAACAGTTGACAGGCTTAACAAAGGTGTCGAACGCCGCTGGGATGCTTCTGGGCGTACC
CAGTGCTCGTTGGCCCACACCATTCGCGCACGCTAATGTCTTTGTTCGAACTAATGCAGTTTACGGAATACAAAGGTGTCGAACGCCGCTGGGATGCTTCTGGGCGTACC
CAGTGCTCGTTGGCCCACACCATTCGCGCACGCTAATGTCAAATTACGCCATCCACGAGGAGCTCTGGATCAAAGGTGTCGAACGCCGCTGGGATGCTTCTGGGCGTACC
CAGTGCTCGTTGGCCCACACCATTCGCGCACGCTAATGTCCAGTTGCATTGATATTTATTCTAAATTCGCCAAAGGTGTCGAACGCCGCTGGGATGCTTCTGGGCGTACC
CAGTGCTCGTTGGCCCACACCATTCGCGCACGCTAATGTCTGGAAATTGCGACTAGCAACAAACGCAAGACAAAGGTGTCGAACGCCGCTGGGATGCTTCTGGGCGTACC
CAGTGCTCGTTGGCCCACACCATTCGCGCACGCTAATGTCAAATGTAGAACATCACAGCTGTTCATGGACCAAAGGTGTCGAACGCCGCTGGGATGCTTCTGGGCGTACC
CAGTGCTCGTTGGCCCACACCATTCGCGCACGCTAATGTCACACTCTGTCGAACGCCTGCTTGACATCCACAAAGGTGTCGAACGCCGCTGGGATGCTTCTGGGCGTACC
CAGTGCTCGTTGGCCCACACCATTCGCGCACGCTAATGTCACTAATTACAGAAACGGTCCACTACAGAAACAAAGGTGTCGAACGCCGCTGGGATGCTTCTGGGCGTACC
CAGTGCTCGTTGGCCCACACCATTCGCGCACGCTAATGTCAACCGTTTAGTCCTCAAATTTAATGATCGTCAAAGGTGTCGAACGCCGCTGGGATGCTTCTGGGCGTACC
CAGTGCTCGTTGGCCCACACCATTCGCGCACGCTAATGTCAAAGGAAGAATCCGGTCAAACAATCTCATCCAAAGGTGTCGAACGCCGCTGGGATGCTTCTGGGCGTACC
CAGTGCTCGTTGGCCCACACCATTCGCGCACGCTAATGTCAAATCACTTCTTTCCAAATAGCCAACTATTCAAAGGTGTCGAACGCCGCTGGGATGCTTCTGGGCGTACC
CAGTGCTCGTTGGCCCACACCATTCGCGCACGCTAATGTCGAGGCTGCACCGATCGCACCCTTTGGACCACAAAGGTGTCGAACGCCGCTGGGATGCTTCTGGGCGTACC
CAGTGCTCGTTGGCCCACACCATTCGCGCACGCTAATGTCTACCATTTATATTGAGAGCGATGTAGATTTCAAAGGTGTCGAACGCCGCTGGGATGCTTCTGGGCGTACC
CAGTGCTCGTTGGCCCACACCATTCGCGCACGCTAATGTCAAACATATACACGTGGTCAACCAATCAGTGCAAAGGTGTCGAACGCCGCTGGGATGCTTCTGGGCGTACC
CAGTGCTCGTTGGCCCACACCATTCGCGCACGCTAATGTCTCCAGGTTTGAGGATGAGAATTAATTCTCACAAAGGTGTCGAACGCCGCTGGGATGCTTCTGGGCGTACC
CAGTGCTCGTTGGCCCACACCATTCGCGCACGCTAATGTCTTTGAACAAACACAAGTGCCCAAATTGCTGCAAAGGTGTCGAACGCCGCTGGGATGCTTCTGGGCGTACC
CAGTGCTCGTTGGCCCACACCATTCGCGCACGCTAATGTCTTGAGAGTATGTAGCCAATGTCGGTTGGGTCAAAGGTGTCGAACGCCGCTGGGATGCTTCTGGGCGTACC
CAGTGCTCGTTGGCCCACACCATTCGCGCACGCTAATGTCGCTGCTCCTTTATCATGGACTGGCAAACAGCAAAGGTGTCGAACGCCGCTGGGATGCTTCTGGGCGTACC
CAGTGCTCGTTGGCCCACACCATTCGCGCACGCTAATGTCTTTAGTCTTAAGCAGAGATCCAAAGAATAACAAAGGTGTCGAACGCCGCTGGGATGCTTCTGGGCGTACC
CAGTGCTCGTTGGCCCACACCATTCGCGCACGCTAATGTCTACCGAGCCAGTACATTATGGCAGCCACTTCAAAGGTGTCGAACGCCGCTGGGATGCTTCTGGGCGTACC
CAGTGCTCGTTGGCCCACACCATTCGCGCACGCTAATGTCTTCCAGACTTGGATTGTTTAACACCAAATTCAAAGGTGTCGAACGCCGCTGGGATGCTTCTGGGCGTACC
CAGTGCTCGTTGGCCCACACCATTCGCGCACGCTAATGTCTACAAGTCATCTCCCACATATTGAGTTTCACAAAGGTGTCGAACGCCGCTGGGATGCTTCTGGGCGTACC
CAGTGCTCGTTGGCCCACACCATTCGCGCACGCTAATGTCAATTGTAAATTGTAAATTGTAAACCCACCCCAAAGGTGTCGAACGCCGCTGGGATGCTTCTGGGCGTACC
CAGTGCTCGTTGGCCCACACCATTCGCGCACGCTAATGTCAAACACAACGACATTGTTGAGATGATTTCACAAAGGTGTCGAACGCCGCTGGGATGCTTCTGGGCGTACC
CAGTGCTCGTTGGCCCACACCATTCGCGCACGCTAATGTCTTTGGACCACTCTGGGATTAGACACGCACTCAAAGGTGTCGAACGCCGCTGGGATGCTTCTGGGCGTACC
CAGTGCTCGTTGGCCCACACCATTCGCGCACGCTAATGTCAGGGTATAATAGGGAGGTCTGCTGTAAATACAAAGGTGTCGAACGCCGCTGGGATGCTTCTGGGCGTACC
CAGTGCTCGTTGGCCCACACCATTCGCGCACGCTAATGTCTTTAGTGATGACATTGATTACCCTTAAATGCAAAGGTGTCGAACGCCGCTGGGATGCTTCTGGGCGTACC
CAGTGCTCGTTGGCCCACACCATTCGCGCACGCTAATGTCCAAATAGCACACATAGAAATTGTTAATACCCAAAGGTGTCGAACGCCGCTGGGATGCTTCTGGGCGTACC
CAGTGCTCGTTGGCCCACACCATTCGCGCACGCTAATGTCATAATAGTAATTATTTACTGGCGCTAGAACCAAAGGTGTCGAACGCCGCTGGGATGCTTCTGGGCGTACC
CAGTGCTCGTTGGCCCACACCATTCGCGCACGCTAATGTCTCCTTGGTCCCATCCTCTACACCCTATTTACAAAGGTGTCGAACGCCGCTGGGATGCTTCTGGGCGTACC
CAGTGCTCGTTGGCCCACACCATTCGCGCACGCTAATGTCTTTCGTGGTAGGGATGGGCGTTGGAGACTACAAAGGTGTCGAACGCCGCTGGGATGCTTCTGGGCGTACC
CAGTGCTCGTTGGCCCACACCATTCGCGCACGCTAATGTCTGGATGCATTGGATCCTTGGCTGAAACGCTCAAAGGTGTCGAACGCCGCTGGGATGCTTCTGGGCGTACC
CAGTGCTCGTTGGCCCACACCATTCGCGCACGCTAATGTCTGGTCCAAACCAGCCACTTATATTATTTCACAAAGGTGTCGAACGCCGCTGGGATGCTTCTGGGCGTACC
CAGTGCTCGTTGGCCCACACCATTCGCGCACGCTAATGTCTCGTTTATCTTTGGCAGCGCAGCCGTTCTTCAAAGGTGTCGAACGCCGCTGGGATGCTTCTGGGCGTACC
CAGTGCTCGTTGGCCCACACCATTCGCGCACGCTAATGTCAGAGCCACTTCGAGATGTCTCCCTCTACATCAAAGGTGTCGAACGCCGCTGGGATGCTTCTGGGCGTACC
CAGTGCTCGTTGGCCCACACCATTCGCGCACGCTAATGTCATTAGTGATGACATTGATTACACTCAAATGCAAAGGTGTCGAACGCCGCTGGGATGCTTCTGGGCGTACC
CAGTGCTCGTTGGCCCACACCATTCGCGCACGCTAATGTCCTTGAAGGGAAGGTGAGTGACGTATTTGGGCAAAGGTGTCGAACGCCGCTGGGATGCTTCTGGGCGTACC
CAGTGCTCGTTGGCCCACACCATTCGCGCACGCTAATGTCAATGAAGACAGACAGGAATTTAATATTGACCAAAGGTGTCGAACGCCGCTGGGATGCTTCTGGGCGTACC
CAGTGCTCGTTGGCCCACACCATTCGCGCACGCTAATGTCCAATCATACGATTGATAAATGACGGAATGCCAAAGGTGTCGAACGCCGCTGGGATGCTTCTGGGCGTACC
CAGTGCTCGTTGGCCCACACCATTCGCGCACGCTAATGTCCGGCGTTCCTTGACACTTCATCAAACCCTCCAAAGGTGTCGAACGCCGCTGGGATGCTTCTGGGCGTACC
CAGTGCTCGTTGGCCCACACCATTCGCGCACGCTAATGTCTATTAAACGATAGCGATAGCGATAAATCTGCAAAGGTGTCGAACGCCGCTGGGATGCTTCTGGGCGTACC
CAGTGCTCGTTGGCCCACACCATTCGCGCACGCTAATGTCAAAGGCGCCTCAGGAGAATCTGGTTCTCCTCAAAGGTGTCGAACGCCGCTGGGATGCTTCTGGGCGTACC
CAGTGCTCGTTGGCCCACACCATTCGCGCACGCTAATGTCTTTCCAAGTCTTCTTGGATTTCGGCACGATCAAAGGTGTCGAACGCCGCTGGGATGCTTCTGGGCGTACC
CAGTGCTCGTTGGCCCACACCATTCGCGCACGCTAATGTCTTTCTTAGAATCTGAATGTGTCAGTGGATACAAAGGTGTCGAACGCCGCTGGGATGCTTCTGGGCGTACC
CAGTGCTCGTTGGCCCACACCATTCGCGCACGCTAATGTCTTGAGGAGAGTAGGTAGCCAATGTCGGTTACAAAGGTGTCGAACGCCGCTGGGATGCTTCTGGGCGTACC
CAGTGCTCGTTGGCCCACACCATTCGCGCACGCTAATGTCAAATATAAATTGTAAACGGTAGCTAAACGGCAAAGGTGTCGAACGCCGCTGGGATGCTTCTGGGCGTACC
CAGTGCTCGTTGGCCCACACCATTCGCGCACGCTAATGTCTACAAGTCATCGTCCCACATCTTTAGTCAGCAAAGGTGTCGAACGCCGCTGGGATGCTTCTGGGCGTACC
CAGTGCTCGTTGGCCCACACCATTCGCGCACGCTAATGTCTTTCTGGACTGATAAAGCAAATGAATAACACAAAGGTGTCGAACGCCGCTGGGATGCTTCTGGGCGTACC
CAGTGCTCGTTGGCCCACACCATTCGCGCACGCTAATGTCTGAGAAGCATCTGTTGTATATGTTGGGCAACAAAGGTGTCGAACGCCGCTGGGATGCTTCTGGGCGTACC
CAGTGCTCGTTGGCCCACACCATTCGCGCACGCTAATGTCAACCGTTAAGTTTAGTCCTCAAATTTAATGCAAAGGTGTCGAACGCCGCTGGGATGCTTCTGGGCGTACC
CAGTGCTCGTTGGCCCACACCATTCGCGCACGCTAATGTCTCAAAGTTTGTCTGGTTATTCCCAACCAAACAAAGGTGTCGAACGCCGCTGGGATGCTTCTGGGCGTACC
CAGTGCTCGTTGGCCCACACCATTCGCGCACGCTAATGTCTTTCAAGCTCGTCACGGACTGTGTCGCATTCAAAGGTGTCGAACGCCGCTGGGATGCTTCTGGGCGTACC
CAGTGCTCGTTGGCCCACACCATTCGCGCACGCTAATGTCAAATTAATGATTGTCCGCGAAGGACAGTTTCAAAGGTGTCGAACGCCGCTGGGATGCTTCTGGGCGTACC
CAGTGCTCGTTGGCCCACACCATTCGCGCACGCTAATGTCCTTGATATACTACGGCTCGTATGGGCCTGGCAAAGGTGTCGAACGCCGCTGGGATGCTTCTGGGCGTACC
CAGTGCTCGTTGGCCCACACCATTCGCGCACGCTAATGTCTTTGGGCAAACACAATGCCCAAATTGCTGACAAAGGTGTCGAACGCCGCTGGGATGCTTCTGGGCGTACC
CAGTGCTCGTTGGCCCACACCATTCGCGCACGCTAATGTCACAGGTGGAGAACCGAGTCTACAGGCTGATCAAAGGTGTCGAACGCCGCTGGGATGCTTCTGGGCGTACC
CAGTGCTCGTTGGCCCACACCATTCGCGCACGCTAATGTCTGACCATTAGCATTGAGGCAGATAGACAGACAAAGGTGTCGAACGCCGCTGGGATGCTTCTGGGCGTACC
CAGTGCTCGTTGGCCCACACCATTCGCGCACGCTAATGTCCCCATAGAATTCCCTGGGTCCCGATTATTACAAAGGTGTCGAACGCCGCTGGGATGCTTCTGGGCGTACC
CAGTGCTCGTTGGCCCACACCATTCGCGCACGCTAATGTCAAAGCTACTGTTCGGCCGTCTTACTGGATGCAAAGGTGTCGAACGCCGCTGGGATGCTTCTGGGCGTACC
CAGTGCTCGTTGGCCCACACCATTCGCGCACGCTAATGTCAGGGATCAGTCCAGCCACGTCCAGTACTGGCAAAGGTGTCGAACGCCGCTGGGATGCTTCTGGGCGTACC
CAGTGCTCGTTGGCCCACACCATTCGCGCACGCTAATGTCCCCGATTTATTCGAAACAATACCCACTTGCCAAAGGTGTCGAACGCCGCTGGGATGCTTCTGGGCGTACC
CAGTGCTCGTTGGCCCACACCATTCGCGCACGCTAATGTCCAGAATATAATAAACGAATGCAACATATGCCAAAGGTGTCGAACGCCGCTGGGATGCTTCTGGGCGTACC
CAGTGCTCGTTGGCCCACACCATTCGCGCACGCTAATGTCGGTTGGCAGCGCTGTTGAGCAGCAACATGACAAAGGTGTCGAACGCCGCTGGGATGCTTCTGGGCGTACC
CAGTGCTCGTTGGCCCACACCATTCGCGCACGCTAATGTCGGGCACTGCATCGTAATGTAACATCAACATCAAAGGTGTCGAACGCCGCTGGGATGCTTCTGGGCGTACC
CAGTGCTCGTTGGCCCACACCATTCGCGCACGCTAATGTCAGAGAGCCTACAGATTCGTAATCAAGGGTTCAAAGGTGTCGAACGCCGCTGGGATGCTTCTGGGCGTACC
CAGTGCTCGTTGGCCCACACCATTCGCGCACGCTAATGTCCCCGTTTCTGCCTGTTTAGCTGATAAACCACAAAGGTGTCGAACGCCGCTGGGATGCTTCTGGGCGTACC
CAGTGCTCGTTGGCCCACACCATTCGCGCACGCTAATGTCTTTAAGGAGGTGTTCCACTTCAGCTCTGCTCAAAGGTGTCGAACGCCGCTGGGATGCTTCTGGGCGTACC
CAGTGCTCGTTGGCCCACACCATTCGCGCACGCTAATGTCACAATGCGTATACGGCCGACCTGCCGGTGACAAAGGTGTCGAACGCCGCTGGGATGCTTCTGGGCGTACC
CAGTGCTCGTTGGCCCACACCATTCGCGCACGCTAATGTCCCAGAGGTTTGCATAGTTTCCGCTGCCATCCAAAGGTGTCGAACGCCGCTGGGATGCTTCTGGGCGTACC
CAGTGCTCGTTGGCCCACACCATTCGCGCACGCTAATGTCCCCAGACTATGCAGGAGCAACTAGATCTACCAAAGGTGTCGAACGCCGCTGGGATGCTTCTGGGCGTACC
CAGTGCTCGTTGGCCCACACCATTCGCGCACGCTAATGTCTGGAGGCCACACCTGCTAAAGAAGCGGAAACAAAGGTGTCGAACGCCGCTGGGATGCTTCTGGGCGTACC
CAGTGCTCGTTGGCCCACACCATTCGCGCACGCTAATGTCCCAGTCGGTGGAAGACTTCTACCAGGGCGTCAAAGGTGTCGAACGCCGCTGGGATGCTTCTGGGCGTACC
CAGTGCTCGTTGGCCCACACCATTCGCGCACGCTAATGTCAAAGTTGGGAAAGCAGGAGGGATATCTAAACAAAGGTGTCGAACGCCGCTGGGATGCTTCTGGGCGTACC
CAGTGCTCGTTGGCCCACACCATTCGCGCACGCTAATGTCACAGGCGGAGAACCGAGTCTACAGGATGATCAAAGGTGTCGAACGCCGCTGGGATGCTTCTGGGCGTACC
CAGTGCTCGTTGGCCCACACCATTCGCGCACGCTAATGTCAATAATATACAAAGGGTGCTCATACAAATGCAAAGGTGTCGAACGCCGCTGGGATGCTTCTGGGCGTACC
CAGTGCTCGTTGGCCCACACCATTCGCGCACGCTAATGTCAAAGCCAAGTCGAGATGTTTCCCTCTACATCAAAGGTGTCGAACGCCGCTGGGATGCTTCTGGGCGTACC
CAGTGCTCGTTGGCCCACACCATTCGCGCACGCTAATGTCAAATTACTAACTTCCCTATTACTAAACGACCAAAGGTGTCGAACGCCGCTGGGATGCTTCTGGGCGTACC
CAGTGCTCGTTGGCCCACACCATTCGCGCACGCTAATGTCAACAGGCGGAGAACCGAGTCCGTGAATTCTCAAAGGTGTCGAACGCCGCTGGGATGCTTCTGGGCGTACC
CAGTGCTCGTTGGCCCACACCATTCGCGCACGCTAATGTCTACATCACACCGCTGATCGCGCTGAAATCCCAAAGGTGTCGAACGCCGCTGGGATGCTTCTGGGCGTACC
CAGTGCTCGTTGGCCCACACCATTCGCGCACGCTAATGTCGGCCAACATACGCCTTAAGCAACTTCACTGCAAAGGTGTCGAACGCCGCTGGGATGCTTCTGGGCGTACC
CAGTGCTCGTTGGCCCACACCATTCGCGCACGCTAATGTCAAATTGAACACCATGGTTCTGATGGATTGTCAAAGGTGTCGAACGCCGCTGGGATGCTTCTGGGCGTACC
CAGTGCTCGTTGGCCCACACCATTCGCGCACGCTAATGTCAAATACATTCTGGCAACAGTCGATGCGTTTCAAAGGTGTCGAACGCCGCTGGGATGCTTCTGGGCGTACC
CAGTGCTCGTTGGCCCACACCATTCGCGCACGCTAATGTCCGGTTGAATTTACTTACGTGAGCTATCAGGCAAAGGTGTCGAACGCCGCTGGGATGCTTCTGGGCGTACC
CAGTGCTCGTTGGCCCACACCATTCGCGCACGCTAATGTCAACGAGCATCAGCCATCATCCAGAGGCAACCAAAGGTGTCGAACGCCGCTGGGATGCTTCTGGGCGTACC
CAGTGCTCGTTGGCCCACACCATTCGCGCACGCTAATGTCTGTTGCCAGTACTGGACGAGGCTGGACTGACAAAGGTGTCGAACGCCGCTGGGATGCTTCTGGGCGTACC
CAGTGCTCGTTGGCCCACACCATTCGCGCACGCTAATGTCTTGTAGCACGCATCCTAGATGCATTCGAGACAAAGGTGTCGAACGCCGCTGGGATGCTTCTGGGCGTACC
CAGTGCTCGTTGGCCCACACCATTCGCGCACGCTAATGTCTTATTTAAATTTGTTGACTGTGGCTTGTGGCAAAGGTGTCGAACGCCGCTGGGATGCTTCTGGGCGTACC
CAGTGCTCGTTGGCCCACACCATTCGCGCACGCTAATGTCAAACAAATGCCAGACCTTTCCACGATAATGCAAAGGTGTCGAACGCCGCTGGGATGCTTCTGGGCGTACC
CAGTGCTCGTTGGCCCACACCATTCGCGCACGCTAATGTCTTTATATCATCATATTCGCCGTCAGGTGTGCAAAGGTGTCGAACGCCGCTGGGATGCTTCTGGGCGTACC
CAGTGCTCGTTGGCCCACACCATTCGCGCACGCTAATGTCGAGCATTAATCAAGACCGACCAGGTGGAAGCAAAGGTGTCGAACGCCGCTGGGATGCTTCTGGGCGTACC
CAGTGCTCGTTGGCCCACACCATTCGCGCACGCTAATGTCGGGCACTGCATCGAAATGTAACATAAACATCAAAGGTGTCGAACGCCGCTGGGATGCTTCTGGGCGTACC
CAGTGCTCGTTGGCCCACACCATTCGCGCACGCTAATGTCCCCACGGAACACCCGAGCAATGCCACCGGCCAAAGGTGTCGAACGCCGCTGGGATGCTTCTGGGCGTACC
CAGTGCTCGTTGGCCCACACCATTCGCGCACGCTAATGTCTCGTCACCATCGAGCCTCCGCTCAAATTCACAAAGGTGTCGAACGCCGCTGGGATGCTTCTGGGCGTACC
CAGTGCTCGTTGGCCCACACCATTCGCGCACGCTAATGTCCGAAGTTATCGACAGTCAGTCATCGAAGGACAAAGGTGTCGAACGCCGCTGGGATGCTTCTGGGCGTACC
CAGTGCTCGTTGGCCCACACCATTCGCGCACGCTAATGTCCCAGAGGTTTGCATAGTTTCCGCTTCCATCCAAAGGTGTCGAACGCCGCTGGGATGCTTCTGGGCGTACC
CAGTGCTCGTTGGCCCACACCATTCGCGCACGCTAATGTCCCCATGGGTAGAGGACGAGATCTTTAGACACAAAGGTGTCGAACGCCGCTGGGATGCTTCTGGGCGTACC
CAGTGCTCGTTGGCCCACACCATTCGCGCACGCTAATGTCTGTGTTGGCCATCACGACACACGAACATGCCAAAGGTGTCGAACGCCGCTGGGATGCTTCTGGGCGTACC
CAGTGCTCGTTGGCCCACACCATTCGCGCACGCTAATGTCCAAATTATGTAATCCATTAATTCTCAACCGCAAAGGTGTCGAACGCCGCTGGGATGCTTCTGGGCGTACC
CAGTGCTCGTTGGCCCACACCATTCGCGCACGCTAATGTCAAATGCTGCCACCTCCCTGTTCCCAGTTGTCAAAGGTGTCGAACGCCGCTGGGATGCTTCTGGGCGTACC
CAGTGCTCGTTGGCCCACACCATTCGCGCACGCTAATGTCCGTATGTTGGCCTGGATACGCTTCCTGTTGCAAAGGTGTCGAACGCCGCTGGGATGCTTCTGGGCGTACC
CAGTGCTCGTTGGCCCACACCATTCGCGCACGCTAATGTCAAAGTCGGGAAAGCTGCTAGAGAGAACTGACAAAGGTGTCGAACGCCGCTGGGATGCTTCTGGGCGTACC
CAGTGCTCGTTGGCCCACACCATTCGCGCACGCTAATGTCAGCTGGTGACTTCAACGCCAAACACTCCTGCAAAGGTGTCGAACGCCGCTGGGATGCTTCTGGGCGTACC
CAGTGCTCGTTGGCCCACACCATTCGCGCACGCTAATGTCCCCAATTCCAGAGGTAGCCAATCCAAATTACAAAGGTGTCGAACGCCGCTGGGATGCTTCTGGGCGTACC
CAGTGCTCGTTGGCCCACACCATTCGCGCACGCTAATGTCGGCAATGAACTACTGGTTGTCCCTGCACTACAAAGGTGTCGAACGCCGCTGGGATGCTTCTGGGCGTACC
CAGTGCTCGTTGGCCCACACCATTCGCGCACGCTAATGTCAAACCTGCTGGACTCCAGTCAAAGCACCAGCAAAGGTGTCGAACGCCGCTGGGATGCTTCTGGGCGTACC
CAGTGCTCGTTGGCCCACACCATTCGCGCACGCTAATGTCTTTAAATAATCATTTACAACCAATGGTCGCCAAAGGTGTCGAACGCCGCTGGGATGCTTCTGGGCGTACC
CAGTGCTCGTTGGCCCACACCATTCGCGCACGCTAATGTCGCTCATCAGGAGTGGCATCCAGCATACGAACAAAGGTGTCGAACGCCGCTGGGATGCTTCTGGGCGTACC
CAGTGCTCGTTGGCCCACACCATTCGCGCACGCTAATGTCTTTCTGCCTATTTAGCTGATGTACTATTAACAAAGGTGTCGAACGCCGCTGGGATGCTTCTGGGCGTACC
CAGTGCTCGTTGGCCCACACCATTCGCGCACGCTAATGTCAAATACTCGAAAGAGTATTTCTGCGCAGAGCAAAGGTGTCGAACGCCGCTGGGATGCTTCTGGGCGTACC
CAGTGCTCGTTGGCCCACACCATTCGCGCACGCTAATGTCAAAGAGTTGCCCAGAAGACTCACCGGGAAGCAAAGGTGTCGAACGCCGCTGGGATGCTTCTGGGCGTACC
CAGTGCTCGTTGGCCCACACCATTCGCGCACGCTAATGTCGTAGTAAACGATAGCGCGGCGATCTTAAGACAAAGGTGTCGAACGCCGCTGGGATGCTTCTGGGCGTACC
CAGTGCTCGTTGGCCCACACCATTCGCGCACGCTAATGTCCTGCGTAGGTGGCTGCTGTGAGGTATCGGGCAAAGGTGTCGAACGCCGCTGGGATGCTTCTGGGCGTACC
CAGTGCTCGTTGGCCCACACCATTCGCGCACGCTAATGTCATTAATTAGGGAAAGTAATTCGCCATACAACAAAGGTGTCGAACGCCGCTGGGATGCTTCTGGGCGTACC
CAGTGCTCGTTGGCCCACACCATTCGCGCACGCTAATGTCTCTCTCTTAATAAAGAAGTCTCCTGGCATCCAAAGGTGTCGAACGCCGCTGGGATGCTTCTGGGCGTACC
CAGTGCTCGTTGGCCCACACCATTCGCGCACGCTAATGTCAATTTGTCGTCAATGGTTATTTCATTGAGACAAAGGTGTCGAACGCCGCTGGGATGCTTCTGGGCGTACC
CAGTGCTCGTTGGCCCACACCATTCGCGCACGCTAATGTCAGCGCTCAGGCGTCAAAGAAGCCCGTGCAGCAAAGGTGTCGAACGCCGCTGGGATGCTTCTGGGCGTACC
CAGTGCTCGTTGGCCCACACCATTCGCGCACGCTAATGTCATAAGACCACCACTTAGTTCGAATGCGTAGCAAAGGTGTCGAACGCCGCTGGGATGCTTCTGGGCGTACC
CAGTGCTCGTTGGCCCACACCATTCGCGCACGCTAATGTCCGCAACAAATTATGTAATCCATTAATTTGCCAAAGGTGTCGAACGCCGCTGGGATGCTTCTGGGCGTACC
CAGTGCTCGTTGGCCCACACCATTCGCGCACGCTAATGTCGGTGGCAGCACACTCTTCACCAGTGCATCTCAAAGGTGTCGAACGCCGCTGGGATGCTTCTGGGCGTACC
CAGTGCTCGTTGGCCCACACCATTCGCGCACGCTAATGTCCTATATATGGATGACATAATTGTATATGCCCAAAGGTGTCGAACGCCGCTGGGATGCTTCTGGGCGTACC
CAGTGCTCGTTGGCCCACACCATTCGCGCACGCTAATGTCAAACTGCAGAGTGCCAAATGGTTTACAACCCAAAGGTGTCGAACGCCGCTGGGATGCTTCTGGGCGTACC
CAGTGCTCGTTGGCCCACACCATTCGCGCACGCTAATGTCCGGAAGTTATTCTCATCCTCAAACCTGGAACAAAGGTGTCGAACGCCGCTGGGATGCTTCTGGGCGTACC
CAGTGCTCGTTGGCCCACACCATTCGCGCACGCTAATGTCTTATTATACCATAATCCATACCATAGCATCCAAAGGTGTCGAACGCCGCTGGGATGCTTCTGGGCGTACC
CAGTGCTCGTTGGCCCACACCATTCGCGCACGCTAATGTCAGCAGCAGTCGTTCGGTCACAAACTAAGAACAAAGGTGTCGAACGCCGCTGGGATGCTTCTGGGCGTACC
CAGTGCTCGTTGGCCCACACCATTCGCGCACGCTAATGTCAAACATCAGCAGTGAATTCCTTTGGAACACCAAAGGTGTCGAACGCCGCTGGGATGCTTCTGGGCGTACC
CAGTGCTCGTTGGCCCACACCATTCGCGCACGCTAATGTCAACTCGCACGTTGTTGTTTCTTTCCGTCAGCAAAGGTGTCGAACGCCGCTGGGATGCTTCTGGGCGTACC
CAGTGCTCGTTGGCCCACACCATTCGCGCACGCTAATGTCGGGCATAAGGTCAGAGACCTCCACAATCCTCAAAGGTGTCGAACGCCGCTGGGATGCTTCTGGGCGTACC
CAGTGCTCGTTGGCCCACACCATTCGCGCACGCTAATGTCCAACAGTTAAGTTTAGTCCTCAATTTAATGCAAAGGTGTCGAACGCCGCTGGGATGCTTCTGGGCGTACC
CAGTGCTCGTTGGCCCACACCATTCGCGCACGCTAATGTCAAACAAATGCCAGACCTTTCCACGTTAATGCAAAGGTGTCGAACGCCGCTGGGATGCTTCTGGGCGTACC
CAGTGCTCGTTGGCCCACACCATTCGCGCACGCTAATGTCACTGTGGCCCGTGGTAAATAATAGAAACAACAAAGGTGTCGAACGCCGCTGGGATGCTTCTGGGCGTACC
CAGTGCTCGTTGGCCCACACCATTCGCGCACGCTAATGTCTTAAGGAGAGTAGGTAGCCAATGTCGGTTGCAAAGGTGTCGAACGCCGCTGGGATGCTTCTGGGCGTACC
CAGTGCTCGTTGGCCCACACCATTCGCGCACGCTAATGTCAAAGCAGATGTCCCAAGAGAAGTTGGCCCACAAAGGTGTCGAACGCCGCTGGGATGCTTCTGGGCGTACC
CAGTGCTCGTTGGCCCACACCATTCGCGCACGCTAATGTCTCAAATATTTCGTCCATTACTGGAATAGGGCAAAGGTGTCGAACGCCGCTGGGATGCTTCTGGGCGTACC
CAGTGCTCGTTGGCCCACACCATTCGCGCACGCTAATGTCGCTGAGTTTGCCAATCCTGCTCCTCCAACGCAAAGGTGTCGAACGCCGCTGGGATGCTTCTGGGCGTACC
CAGTGCTCGTTGGCCCACACCATTCGCGCACGCTAATGTCCAGTGGGTAGGCTCTCCAGAGGAGTGGCAACAAAGGTGTCGAACGCCGCTGGGATGCTTCTGGGCGTACC
CAGTGCTCGTTGGCCCACACCATTCGCGCACGCTAATGTCTTTCGAGCACTTCTCTACTTGGCGCTAAATCAAAGGTGTCGAACGCCGCTGGGATGCTTCTGGGCGTACC
CAGTGCTCGTTGGCCCACACCATTCGCGCACGCTAATGTCATCGTTTATTCCTCAAATTTAATGATCGTCCAAAGGTGTCGAACGCCGCTGGGATGCTTCTGGGCGTACC
CAGTGCTCGTTGGCCCACACCATTCGCGCACGCTAATGTCTTTAAGGGATGTGGCATCGATGCGATCCAACAAAGGTGTCGAACGCCGCTGGGATGCTTCTGGGCGTACC
CAGTGCTCGTTGGCCCACACCATTCGCGCACGCTAATGTCCGACAAGTCAATTACCTTCGCAACTCGGCGCAAAGGTGTCGAACGCCGCTGGGATGCTTCTGGGCGTACC
CAGTGCTCGTTGGCCCACACCATTCGCGCACGCTAATGTCACCAGTCGTGGAAGACTTCTACCAGGGCGTCAAAGGTGTCGAACGCCGCTGGGATGCTTCTGGGCGTACC
CAGTGCTCGTTGGCCCACACCATTCGCGCACGCTAATGTCTTTGAGCAGAAACTAGCTTCTATGGACTACCAAAGGTGTCGAACGCCGCTGGGATGCTTCTGGGCGTACC
CAGTGCTCGTTGGCCCACACCATTCGCGCACGCTAATGTCCCACCACTTGATTGCTAGGTACTTAGGTAACAAAGGTGTCGAACGCCGCTGGGATGCTTCTGGGCGTACC
CAGTGCTCGTTGGCCCACACCATTCGCGCACGCTAATGTCACGTGGCACAAGAGATGGAATATATCGGTACAAAGGTGTCGAACGCCGCTGGGATGCTTCTGGGCGTACC
CAGTGCTCGTTGGCCCACACCATTCGCGCACGCTAATGTCAAAGCGCCGAGCTGAATACAAATACAAAGCCAAAGGTGTCGAACGCCGCTGGGATGCTTCTGGGCGTACC
CAGTGCTCGTTGGCCCACACCATTCGCGCACGCTAATGTCAAATTTGGTTAAATTGTGCTGAAGAAACTCCAAAGGTGTCGAACGCCGCTGGGATGCTTCTGGGCGTACC
CAGTGCTCGTTGGCCCACACCATTCGCGCACGCTAATGTCTTTATAGCGCTGTGGTCGGATAGCAGCTTGCAAAGGTGTCGAACGCCGCTGGGATGCTTCTGGGCGTACC
CAGTGCTCGTTGGCCCACACCATTCGCGCACGCTAATGTCTGTCAATCCTAGTCCCTGGCTAGTCACCAACAAAGGTGTCGAACGCCGCTGGGATGCTTCTGGGCGTACC
CAGTGCTCGTTGGCCCACACCATTCGCGCACGCTAATGTCCCCAAGGAAGCGTTCTCGTTCCGGCCGAACCAAAGGTGTCGAACGCCGCTGGGATGCTTCTGGGCGTACC
CAGTGCTCGTTGGCCCACACCATTCGCGCACGCTAATGTCTTTACTGGCGCCAGAACAGAAACCAGCTTTCAAAGGTGTCGAACGCCGCTGGGATGCTTCTGGGCGTACC
CAGTGCTCGTTGGCCCACACCATTCGCGCACGCTAATGTCCATGAATTCGAACAAGTCCAACCTAATTATCAAAGGTGTCGAACGCCGCTGGGATGCTTCTGGGCGTACC
CAGTGCTCGTTGGCCCACACCATTCGCGCACGCTAATGTCCCTATGCCTTTGGTGATGGCAAAGTCCAGGCAAAGGTGTCGAACGCCGCTGGGATGCTTCTGGGCGTACC
CAGTGCTCGTTGGCCCACACCATTCGCGCACGCTAATGTCGAGAAGAGCGCTTAGGCGTCATAGAAGCCCCAAAGGTGTCGAACGCCGCTGGGATGCTTCTGGGCGTACC
CAGTGCTCGTTGGCCCACACCATTCGCGCACGCTAATGTCCTAGAAACAAAGCATTATACAAGTTATTGCCAAAGGTGTCGAACGCCGCTGGGATGCTTCTGGGCGTACC
CAGTGCTCGTTGGCCCACACCATTCGCGCACGCTAATGTCAAACGGATGCTTCTGGCATACCATACCTGACAAAGGTGTCGAACGCCGCTGGGATGCTTCTGGGCGTACC
CAGTGCTCGTTGGCCCACACCATTCGCGCACGCTAATGTCGTTGTGAAGTATTGACAGCGTCCAAGCTTTCAAAGGTGTCGAACGCCGCTGGGATGCTTCTGGGCGTACC
CAGTGCTCGTTGGCCCACACCATTCGCGCACGCTAATGTCAGTGCACGAACAAAGCCAGTAATCATAAATCAAAGGTGTCGAACGCCGCTGGGATGCTTCTGGGCGTACC
CAGTGCTCGTTGGCCCACACCATTCGCGCACGCTAATGTCAAATGTAACATCAACATTATCCAGACCTTCCAAAGGTGTCGAACGCCGCTGGGATGCTTCTGGGCGTACC
CAGTGCTCGTTGGCCCACACCATTCGCGCACGCTAATGTCAAAGTCATATTCGCCTTTAGGTGTGGAGAACAAAGGTGTCGAACGCCGCTGGGATGCTTCTGGGCGTACC
CAGTGCTCGTTGGCCCACACCATTCGCGCACGCTAATGTCCCTGGTGGTGCAGGGTTTGCTGATAGAGGTCAAAGGTGTCGAACGCCGCTGGGATGCTTCTGGGCGTACC
CAGTGCTCGTTGGCCCACACCATTCGCGCACGCTAATGTCCTCGGCTTTACACTGGACAGGAGACTTACACAAAGGTGTCGAACGCCGCTGGGATGCTTCTGGGCGTACC
CAGTGCTCGTTGGCCCACACCATTCGCGCACGCTAATGTCCTAGAGAACGAAAGCGAGGACGAAAGCAGACAAAGGTGTCGAACGCCGCTGGGATGCTTCTGGGCGTACC
CAGTGCTCGTTGGCCCACACCATTCGCGCACGCTAATGTCCCGTGGTAAATAATAGAAACAACTCATTATCAAAGGTGTCGAACGCCGCTGGGATGCTTCTGGGCGTACC
CAGTGCTCGTTGGCCCACACCATTCGCGCACGCTAATGTCCCCAAGCATGCATGATGATAACATCCGAGTCAAAGGTGTCGAACGCCGCTGGGATGCTTCTGGGCGTACC
CAGTGCTCGTTGGCCCACACCATTCGCGCACGCTAATGTCTAAACGGTATTAAACGATAGCGCGGCGATTCAAAGGTGTCGAACGCCGCTGGGATGCTTCTGGGCGTACC
CAGTGCTCGTTGGCCCACACCATTCGCGCACGCTAATGTCATACAATTTAACACGTACTAAATACGACACCAAAGGTGTCGAACGCCGCTGGGATGCTTCTGGGCGTACC
CAGTGCTCGTTGGCCCACACCATTCGCGCACGCTAATGTCAATATAAATTTGTAAACGGTAGCTAAACGGCAAAGGTGTCGAACGCCGCTGGGATGCTTCTGGGCGTACC
CAGTGCTCGTTGGCCCACACCATTCGCGCACGCTAATGTCAAAGCCAACAAAGCACCACTCAGTTCGAATCAAAGGTGTCGAACGCCGCTGGGATGCTTCTGGGCGTACC
CAGTGCTCGTTGGCCCACACCATTCGCGCACGCTAATGTCGGGCACCCTCTCAATGAGGCAGGGTGGTCGCAAAGGTGTCGAACGCCGCTGGGATGCTTCTGGGCGTACC
CAGTGCTCGTTGGCCCACACCATTCGCGCACGCTAATGTCACGCTTGAATATACTTACGTGAGCGATCAGCAAAGGTGTCGAACGCCGCTGGGATGCTTCTGGGCGTACC
CAGTGCTCGTTGGCCCACACCATTCGCGCACGCTAATGTCTTATTCGAGTTTAACAAAGCGCCCTTTGGTCAAAGGTGTCGAACGCCGCTGGGATGCTTCTGGGCGTACC
CAGTGCTCGTTGGCCCACACCATTCGCGCACGCTAATGTCAAACCTGCTGGACTCCAGTGGATCTAATCTCAAAGGTGTCGAACGCCGCTGGGATGCTTCTGGGCGTACC
CAGTGCTCGTTGGCCCACACCATTCGCGCACGCTAATGTCGGGCACTGCAAGCGCTTTGCATAGAAGGAACAAAGGTGTCGAACGCCGCTGGGATGCTTCTGGGCGTACC
CAGTGCTCGTTGGCCCACACCATTCGCGCACGCTAATGTCGATATGACGCGTGACATGCCACAGATTGTGCAAAGGTGTCGAACGCCGCTGGGATGCTTCTGGGCGTACC
CAGTGCTCGTTGGCCCACACCATTCGCGCACGCTAATGTCTTTCTAGAAGATTGTTCATGCAGCGTTGAACAAAGGTGTCGAACGCCGCTGGGATGCTTCTGGGCGTACC
CAGTGCTCGTTGGCCCACACCATTCGCGCACGCTAATGTCGCGCGAGGAGAACCAGATTCTCCTGAAGCGCAAAGGTGTCGAACGCCGCTGGGATGCTTCTGGGCGTACC
CAGTGCTCGTTGGCCCACACCATTCGCGCACGCTAATGTCCATGGAATCCAGAGCTCCTCGTGGATGGCGCAAAGGTGTCGAACGCCGCTGGGATGCTTCTGGGCGTACC
CAGTGCTCGTTGGCCCACACCATTCGCGCACGCTAATGTCTTTATATCATCATATTCGCCTTTAGGTGTACAAAGGTGTCGAACGCCGCTGGGATGCTTCTGGGCGTACC
CAGTGCTCGTTGGCCCACACCATTCGCGCACGCTAATGTCTGACGCCCGCTGCGACGCTGCCACCACTTGCAAAGGTGTCGAACGCCGCTGGGATGCTTCTGGGCGTACC
CAGTGCTCGTTGGCCCACACCATTCGCGCACGCTAATGTCACATGAATATCGAACAGTAGACAGGCTTAACAAAGGTGTCGAACGCCGCTGGGATGCTTCTGGGCGTACC
CAGTGCTCGTTGGCCCACACCATTCGCGCACGCTAATGTCTTATTTGAATGTGTTGACTGTGTCCCGTGGCAAAGGTGTCGAACGCCGCTGGGATGCTTCTGGGCGTACC
CAGTGCTCGTTGGCCCACACCATTCGCGCACGCTAATGTCAAAGACGGAAATGGTACTTAAGAGAGCTGCCAAAGGTGTCGAACGCCGCTGGGATGCTTCTGGGCGTACC
CAGTGCTCGTTGGCCCACACCATTCGCGCACGCTAATGTCAAGCCCTGCACCACCAAGCTCCCAAGTATCCAAAGGTGTCGAACGCCGCTGGGATGCTTCTGGGCGTACC
CAGTGCTCGTTGGCCCACACCATTCGCGCACGCTAATGTCGTTGAACGCATGATAGAGAGAACATACGAACAAAGGTGTCGAACGCCGCTGGGATGCTTCTGGGCGTACC
CAGTGCTCGTTGGCCCACACCATTCGCGCACGCTAATGTCTTTGACTGTGGCCCGTGGTAAATACTAGAACAAAGGTGTCGAACGCCGCTGGGATGCTTCTGGGCGTACC
CAGTGCTCGTTGGCCCACACCATTCGCGCACGCTAATGTCGAATCTGTCGAAGGAATCTTGCCGTAGGGTCAAAGGTGTCGAACGCCGCTGGGATGCTTCTGGGCGTACC
CAGTGCTCGTTGGCCCACACCATTCGCGCACGCTAATGTCACTTACGCCGATGACACTGCGTTCCTAATACAAAGGTGTCGAACGCCGCTGGGATGCTTCTGGGCGTACC
CAGTGCTCGTTGGCCCACACCATTCGCGCACGCTAATGTCCTGACGCCCGCTGCGACGCTGCCACCACTTCAAAGGTGTCGAACGCCGCTGGGATGCTTCTGGGCGTACC
CAGTGCTCGTTGGCCCACACCATTCGCGCACGCTAATGTCCAGCGGTGTGATGTAAACCCTTGATTACGACAAAGGTGTCGAACGCCGCTGGGATGCTTCTGGGCGTACC
CAGTGCTCGTTGGCCCACACCATTCGCGCACGCTAATGTCTTCGCCATGGACACACCCGACTATCTGAAGCAAAGGTGTCGAACGCCGCTGGGATGCTTCTGGGCGTACC
CAGTGCTCGTTGGCCCACACCATTCGCGCACGCTAATGTCATTTGATTGAAACCTTTAGCTAGATCAATGCAAAGGTGTCGAACGCCGCTGGGATGCTTCTGGGCGTACC
CAGTGCTCGTTGGCCCACACCATTCGCGCACGCTAATGTCTTTATTCTGGGCCACGAGTTGCTGACGTAGCAAAGGTGTCGAACGCCGCTGGGATGCTTCTGGGCGTACC
CAGTGCTCGTTGGCCCACACCATTCGCGCACGCTAATGTCTCGGTTACTGGAACTGCTCCAAGAAGAAGTCAAAGGTGTCGAACGCCGCTGGGATGCTTCTGGGCGTACC
CAGTGCTCGTTGGCCCACACCATTCGCGCACGCTAATGTCAGTCATCTCCCACATCTTGAGTTTCAACATCAAAGGTGTCGAACGCCGCTGGGATGCTTCTGGGCGTACC
CAGTGCTCGTTGGCCCACACCATTCGCGCACGCTAATGTCGGAGAGCCTACCCACTGGCCTACAAACCCTCAAAGGTGTCGAACGCCGCTGGGATGCTTCTGGGCGTACC
CAGTGCTCGTTGGCCCACACCATTCGCGCACGCTAATGTCCTCAGTATAAGACTCCTTGTCAGGCATTATCAAAGGTGTCGAACGCCGCTGGGATGCTTCTGGGCGTACC
CAGTGCTCGTTGGCCCACACCATTCGCGCACGCTAATGTCGCCTTGCTGCCCGACCTCCTTGACTTTACCCAAAGGTGTCGAACGCCGCTGGGATGCTTCTGGGCGTACC
CAGTGCTCGTTGGCCCACACCATTCGCGCACGCTAATGTCCAGGCGGAGAACCGAGTCCGTGAATTCTGGCAAAGGTGTCGAACGCCGCTGGGATGCTTCTGGGCGTACC
CAGTGCTCGTTGGCCCACACCATTCGCGCACGCTAATGTCAAAGACTCCGAAGGCGAGAAATCAGATCAGCAAAGGTGTCGAACGCCGCTGGGATGCTTCTGGGCGTACC
CAGTGCTCGTTGGCCCACACCATTCGCGCACGCTAATGTCTTTATATCATCAAATTCGCCTTTAGGTGTGCAAAGGTGTCGAACGCCGCTGGGATGCTTCTGGGCGTACC
CAGTGCTCGTTGGCCCACACCATTCGCGCACGCTAATGTCTTTCCGAAGAGCCAGTGGAGTTGCTTAAGGCAAAGGTGTCGAACGCCGCTGGGATGCTTCTGGGCGTACC
CAGTGCTCGTTGGCCCACACCATTCGCGCACGCTAATGTCTTTATCAGCAAGTTTCGTCTTATCTGTAGTCAAAGGTGTCGAACGCCGCTGGGATGCTTCTGGGCGTACC
CAGTGCTCGTTGGCCCACACCATTCGCGCACGCTAATGTCCATGAGTATCGAACAGTAGACAGGCTTAATCAAAGGTGTCGAACGCCGCTGGGATGCTTCTGGGCGTACC
CAGTGCTCGTTGGCCCACACCATTCGCGCACGCTAATGTCTGGTGAGCCTTATTTCGCTGAACACCACACCAAAGGTGTCGAACGCCGCTGGGATGCTTCTGGGCGTACC
CAGTGCTCGTTGGCCCACACCATTCGCGCACGCTAATGTCCCTACCAAATGTTTCAGCTGTAATCAAGAGCAAAGGTGTCGAACGCCGCTGGGATGCTTCTGGGCGTACC
CAGTGCTCGTTGGCCCACACCATTCGCGCACGCTAATGTCATTTGAATTTGTTTACTGTGGCCCGTGGTACAAAGGTGTCGAACGCCGCTGGGATGCTTCTGGGCGTACC
CAGTGCTCGTTGGCCCACACCATTCGCGCACGCTAATGTCAAATCAGCAGGCAGTAAATGCAGAGGCTTCCAAAGGTGTCGAACGCCGCTGGGATGCTTCTGGGCGTACC
CAGTGCTCGTTGGCCCACACCATTCGCGCACGCTAATGTCAACAGGCAATACATGCAGAGGCTTCAAGACCAAAGGTGTCGAACGCCGCTGGGATGCTTCTGGGCGTACC
CAGTGCTCGTTGGCCCACACCATTCGCGCACGCTAATGTCAAAGTGAAAGAAATAACAACGTGCGAGTTACAAAGGTGTCGAACGCCGCTGGGATGCTTCTGGGCGTACC
CAGTGCTCGTTGGCCCACACCATTCGCGCACGCTAATGTCACCAGAGGTGAAGGTCTCTCCCAGGAGTTCCAAAGGTGTCGAACGCCGCTGGGATGCTTCTGGGCGTACC
CAGTGCTCGTTGGCCCACACCATTCGCGCACGCTAATGTCTTTAGGCTTATTTGCATACATTCGCGTTGACAAAGGTGTCGAACGCCGCTGGGATGCTTCTGGGCGTACC
CAGTGCTCGTTGGCCCACACCATTCGCGCACGCTAATGTCTTGACAGATGCACTGGTGAAGAGTGTGCTGCAAAGGTGTCGAACGCCGCTGGGATGCTTCTGGGCGTACC
CAGTGCTCGTTGGCCCACACCATTCGCGCACGCTAATGTCAAATTTAATAATTGTCCGCGAAGGACAGTTCAAAGGTGTCGAACGCCGCTGGGATGCTTCTGGGCGTACC
CAGTGCTCGTTGGCCCACACCATTCGCGCACGCTAATGTCGAACTGGTTCCGATAACTTGAACCAGTATCCAAAGGTGTCGAACGCCGCTGGGATGCTTCTGGGCGTACC
CAGTGCTCGTTGGCCCACACCATTCGCGCACGCTAATGTCCTCAACATCTCTTACAGAACATTTAAATTCCAAAGGTGTCGAACGCCGCTGGGATGCTTCTGGGCGTACC
CAGTGCTCGTTGGCCCACACCATTCGCGCACGCTAATGTCAAACTGACCTGCTTGCCTTTAGCCAACAATCAAAGGTGTCGAACGCCGCTGGGATGCTTCTGGGCGTACC
CAGTGCTCGTTGGCCCACACCATTCGCGCACGCTAATGTCCCCTGGGACCGATTCTTATGAAACCGTGCTCAAAGGTGTCGAACGCCGCTGGGATGCTTCTGGGCGTACC
CAGTGCTCGTTGGCCCACACCATTCGCGCACGCTAATGTCCATTCTGGACGTATGGCATTCAACTGTGGGCAAAGGTGTCGAACGCCGCTGGGATGCTTCTGGGCGTACC
CAGTGCTCGTTGGCCCACACCATTCGCGCACGCTAATGTCTTTAATTTCCTCCGTAGTATTCCCTGAATCCAAAGGTGTCGAACGCCGCTGGGATGCTTCTGGGCGTACC
CAGTGCTCGTTGGCCCACACCATTCGCGCACGCTAATGTCAAACGCAACATCGAGCAGGCGCAGAAGGACCAAAGGTGTCGAACGCCGCTGGGATGCTTCTGGGCGTACC
CAGTGCTCGTTGGCCCACACCATTCGCGCACGCTAATGTCCCATGTTGGCTGGATATTCTGGCCAGGGCACAAAGGTGTCGAACGCCGCTGGGATGCTTCTGGGCGTACC
CAGTGCTCGTTGGCCCACACCATTCGCGCACGCTAATGTCTATATACATACATGATGATGTACATCAGACCAAAGGTGTCGAACGCCGCTGGGATGCTTCTGGGCGTACC
CAGTGCTCGTTGGCCCACACCATTCGCGCACGCTAATGTCGGTTGTTGATTTGAATTTGTTGACTGTGGCCAAAGGTGTCGAACGCCGCTGGGATGCTTCTGGGCGTACC
CAGTGCTCGTTGGCCCACACCATTCGCGCACGCTAATGTCAAAGACAGGCGTTTAGACAGGTTCCTATACCAAAGGTGTCGAACGCCGCTGGGATGCTTCTGGGCGTACC
CAGTGCTCGTTGGCCCACACCATTCGCGCACGCTAATGTCTTTGGGCAAACACCAATGCCCAAATTGCTGCAAAGGTGTCGAACGCCGCTGGGATGCTTCTGGGCGTACC
CAGTGCTCGTTGGCCCACACCATTCGCGCACGCTAATGTCCTGCAAATGCCACTACTCATTAAGCCCATCCAAAGGTGTCGAACGCCGCTGGGATGCTTCTGGGCGTACC
CAGTGCTCGTTGGCCCACACCATTCGCGCACGCTAATGTCCCAACCTCGAACCTGCTAGCAACAACAAGGCAAAGGTGTCGAACGCCGCTGGGATGCTTCTGGGCGTACC
CAGTGCTCGTTGGCCCACACCATTCGCGCACGCTAATGTCTCTTTCAGTTGTTTATGGTACAAGTATTTCCAAAGGTGTCGAACGCCGCTGGGATGCTTCTGGGCGTACC
CAGTGCTCGTTGGCCCACACCATTCGCGCACGCTAATGTCTGCTAGGTAATTACGTAAATATGTTGTATCCAAAGGTGTCGAACGCCGCTGGGATGCTTCTGGGCGTACC
CAGTGCTCGTTGGCCCACACCATTCGCGCACGCTAATGTCAAGACCACCCAAACATATAAATAAATACACCAAAGGTGTCGAACGCCGCTGGGATGCTTCTGGGCGTACC
CAGTGCTCGTTGGCCCACACCATTCGCGCACGCTAATGTCCAGTGTGAGATATGCTAGCAGACTGGAGAACAAAGGTGTCGAACGCCGCTGGGATGCTTCTGGGCGTACC
CAGTGCTCGTTGGCCCACACCATTCGCGCACGCTAATGTCATATACATACATGATGATGATCACACATACCAAAGGTGTCGAACGCCGCTGGGATGCTTCTGGGCGTACC
CAGTGCTCGTTGGCCCACACCATTCGCGCACGCTAATGTCCGGCATCTGCCCTCCAGTCAGTCTCAACGGCAAAGGTGTCGAACGCCGCTGGGATGCTTCTGGGCGTACC
CAGTGCTCGTTGGCCCACACCATTCGCGCACGCTAATGTCTGTCGTTGTTTGCTGGTGTTAGTGCCTTGTCAAAGGTGTCGAACGCCGCTGGGATGCTTCTGGGCGTACC
CAGTGCTCGTTGGCCCACACCATTCGCGCACGCTAATGTCAAATATGTTCAAGCCAGAAGTAAGATGATTCAAAGGTGTCGAACGCCGCTGGGATGCTTCTGGGCGTACC
CAGTGCTCGTTGGCCCACACCATTCGCGCACGCTAATGTCCCCAATGCTTCAGATGCCAAGGCTTTGGACCAAAGGTGTCGAACGCCGCTGGGATGCTTCTGGGCGTACC
CAGTGCTCGTTGGCCCACACCATTCGCGCACGCTAATGTCACTGGCTAATGGGCAGACGATCTAAGCTATCAAAGGTGTCGAACGCCGCTGGGATGCTTCTGGGCGTACC
CAGTGCTCGTTGGCCCACACCATTCGCGCACGCTAATGTCAAATTCATACCTGGATACGCCCAAATTGCGCAAAGGTGTCGAACGCCGCTGGGATGCTTCTGGGCGTACC
CAGTGCTCGTTGGCCCACACCATTCGCGCACGCTAATGTCAAAGGCGATCAACTGTCACGTGCATTCATCCAAAGGTGTCGAACGCCGCTGGGATGCTTCTGGGCGTACC
CAGTGCTCGTTGGCCCACACCATTCGCGCACGCTAATGTCTACCAGATCACCTAGCAACTATAACACAAACAAAGGTGTCGAACGCCGCTGGGATGCTTCTGGGCGTACC
CAGTGCTCGTTGGCCCACACCATTCGCGCACGCTAATGTCACGTACGGACGTACGTATCGACTACAACAACAAAGGTGTCGAACGCCGCTGGGATGCTTCTGGGCGTACC
CAGTGCTCGTTGGCCCACACCATTCGCGCACGCTAATGTCACCAGTCGGTGGAAGACTTCTACCAGGCGTCAAAGGTGTCGAACGCCGCTGGGATGCTTCTGGGCGTACC
CAGTGCTCGTTGGCCCACACCATTCGCGCACGCTAATGTCCTGGACTCCTCTACAAACTCCAGTCCCACCCAAAGGTGTCGAACGCCGCTGGGATGCTTCTGGGCGTACC
CAGTGCTCGTTGGCCCACACCATTCGCGCACGCTAATGTCTGGCCAACATATACAACAGATGCTTCTCACCAAAGGTGTCGAACGCCGCTGGGATGCTTCTGGGCGTACC
CAGTGCTCGTTGGCCCACACCATTCGCGCACGCTAATGTCTACCTGATCACCAGTTTGGATTCAGGCGATCAAAGGTGTCGAACGCCGCTGGGATGCTTCTGGGCGTACC
CAGTGCTCGTTGGCCCACACCATTCGCGCACGCTAATGTCTTTCGCAACCCAAACAATCTAATAAGACCACAAAGGTGTCGAACGCCGCTGGGATGCTTCTGGGCGTACC
CAGTGCTCGTTGGCCCACACCATTCGCGCACGCTAATGTCAAAGTTCAGACACTATTTATTGGGAGTCCCCAAAGGTGTCGAACGCCGCTGGGATGCTTCTGGGCGTACC
CAGTGCTCGTTGGCCCACACCATTCGCGCACGCTAATGTCTCCAGTCTTCTGCTCTGCAGGAATCTGTGGCAAAGGTGTCGAACGCCGCTGGGATGCTTCTGGGCGTACC
CAGTGCTCGTTGGCCCACACCATTCGCGCACGCTAATGTCGCTCTGAAGACGAAAGAGCTGAAGCGTTTGCAAAGGTGTCGAACGCCGCTGGGATGCTTCTGGGCGTACC
CAGTGCTCGTTGGCCCACACCATTCGCGCACGCTAATGTCTTACCAGTCGACGGCTAAGTCAACTGCCCACAAAGGTGTCGAACGCCGCTGGGATGCTTCTGGGCGTACC
CAGTGCTCGTTGGCCCACACCATTCGCGCACGCTAATGTCTTTAGACATTATTTACTAGGGCGACCATTTCAAAGGTGTCGAACGCCGCTGGGATGCTTCTGGGCGTACC
CAGTGCTCGTTGGCCCACACCATTCGCGCACGCTAATGTCCAAATAAGTCAGCAGAGGCCTCCTAGACTACAAAGGTGTCGAACGCCGCTGGGATGCTTCTGGGCGTACC
CAGTGCTCGTTGGCCCACACCATTCGCGCACGCTAATGTCATCTGCAATGTTGAATATGATTACGACCCTCAAAGGTGTCGAACGCCGCTGGGATGCTTCTGGGCGTACC
CAGTGCTCGTTGGCCCACACCATTCGCGCACGCTAATGTCAAGAAGCTATAGCTGTAAAGAAGCAGGTAGCAAAGGTGTCGAACGCCGCTGGGATGCTTCTGGGCGTACC
CAGTGCTCGTTGGCCCACACCATTCGCGCACGCTAATGTCTTTATTGCTTGAGGAGAGTAGGTAGCCAATCAAAGGTGTCGAACGCCGCTGGGATGCTTCTGGGCGTACC
CAGTGCTCGTTGGCCCACACCATTCGCGCACGCTAATGTCACAGTGGATGCTGGATATTCGCTATGGAAACAAAGGTGTCGAACGCCGCTGGGATGCTTCTGGGCGTACC
CAGTGCTCGTTGGCCCACACCATTCGCGCACGCTAATGTCACAAATCATTATACAAGTTATTGCCCTACACAAAGGTGTCGAACGCCGCTGGGATGCTTCTGGGCGTACC
CAGTGCTCGTTGGCCCACACCATTCGCGCACGCTAATGTCTTGGGTACTTCCCGAGATCGTGGAAACGTGCAAAGGTGTCGAACGCCGCTGGGATGCTTCTGGGCGTACC
CAGTGCTCGTTGGCCCACACCATTCGCGCACGCTAATGTCCAGATCACCTCCAGATTGCATTTACACCATCAAAGGTGTCGAACGCCGCTGGGATGCTTCTGGGCGTACC
CAGTGCTCGTTGGCCCACACCATTCGCGCACGCTAATGTCTCGTGCTGGTTGAGGAGCCGCATCGCTCTTCAAAGGTGTCGAACGCCGCTGGGATGCTTCTGGGCGTACC
CAGTGCTCGTTGGCCCACACCATTCGCGCACGCTAATGTCCGCAACAAATTATGTTATCCATTAATTCTCCAAAGGTGTCGAACGCCGCTGGGATGCTTCTGGGCGTACC
CAGTGCTCGTTGGCCCACACCATTCGCGCACGCTAATGTCCATAAATATAAATGTAACATGGAGTAAGGCCAAAGGTGTCGAACGCCGCTGGGATGCTTCTGGGCGTACC
CAGTGCTCGTTGGCCCACACCATTCGCGCACGCTAATGTCCAGAAGAGGTTGCGCAGGAAATCGCCTCTCCAAAGGTGTCGAACGCCGCTGGGATGCTTCTGGGCGTACC
CAGTGCTCGTTGGCCCACACCATTCGCGCACGCTAATGTCAACGAGCATCAGACATCATCCAGAGGCAACCAAAGGTGTCGAACGCCGCTGGGATGCTTCTGGGCGTACC
CAGTGCTCGTTGGCCCACACCATTCGCGCACGCTAATGTCTTTAGAATTGCTGGATCTTCCTTCTATGCGCAAAGGTGTCGAACGCCGCTGGGATGCTTCTGGGCGTACC
CAGTGCTCGTTGGCCCACACCATTCGCGCACGCTAATGTCACAGCATCCAGAGTGTGAACTTGGAGGCGTCAAAGGTGTCGAACGCCGCTGGGATGCTTCTGGGCGTACC
CAGTGCTCGTTGGCCCACACCATTCGCGCACGCTAATGTCAAGCCATTGAATTTGAGCGGAGGCTCGATGCAAAGGTGTCGAACGCCGCTGGGATGCTTCTGGGCGTACC
CAGTGCTCGTTGGCCCACACCATTCGCGCACGCTAATGTCCGCGCAACCCAAGGGACAAGGCAGCACTCACAAAGGTGTCGAACGCCGCTGGGATGCTTCTGGGCGTACC
CAGTGCTCGTTGGCCCACACCATTCGCGCACGCTAATGTCCGATCATAAGGCCAATCTGGACGTATGGCACAAAGGTGTCGAACGCCGCTGGGATGCTTCTGGGCGTACC
CAGTGCTCGTTGGCCCACACCATTCGCGCACGCTAATGTCCTTCTGCAGGCCGTTAGCATTCCAAACAACCAAAGGTGTCGAACGCCGCTGGGATGCTTCTGGGCGTACC
CAGTGCTCGTTGGCCCACACCATTCGCGCACGCTAATGTCCTTGATATACTCCGGCTCGTATGGGCCTGGCAAAGGTGTCGAACGCCGCTGGGATGCTTCTGGGCGTACC
CAGTGCTCGTTGGCCCACACCATTCGCGCACGCTAATGTCTATTGGCTTTACACTGGACAGGAGACTTACCAAAGGTGTCGAACGCCGCTGGGATGCTTCTGGGCGTACC
CAGTGCTCGTTGGCCCACACCATTCGCGCACGCTAATGTCAAATGTAAACGGTAGCTAAACGGTAGTAAACAAAGGTGTCGAACGCCGCTGGGATGCTTCTGGGCGTACC
CAGTGCTCGTTGGCCCACACCATTCGCGCACGCTAATGTCATATCAGGAGGCCTGCAAAGAAGGCGTCGCCAAAGGTGTCGAACGCCGCTGGGATGCTTCTGGGCGTACC
CAGTGCTCGTTGGCCCACACCATTCGCGCACGCTAATGTCTTTGACGATCTAAGCTACCGATTCCCACTACAAAGGTGTCGAACGCCGCTGGGATGCTTCTGGGCGTACC
CAGTGCTCGTTGGCCCACACCATTCGCGCACGCTAATGTCAAATGCAGACCTATTGTCATCCGGGTCGGACAAAGGTGTCGAACGCCGCTGGGATGCTTCTGGGCGTACC
CAGTGCTCGTTGGCCCACACCATTCGCGCACGCTAATGTCTGGAGACGTGACTGTTGGAGCGGTCTACTTCAAAGGTGTCGAACGCCGCTGGGATGCTTCTGGGCGTACC
CAGTGCTCGTTGGCCCACACCATTCGCGCACGCTAATGTCAAAGCAGCAGGCAGTGCATGCAGAGGCTTCCAAAGGTGTCGAACGCCGCTGGGATGCTTCTGGGCGTACC
CAGTGCTCGTTGGCCCACACCATTCGCGCACGCTAATGTCAAAGCACTTGAAGGTGAGTCTCGGTGATTGCAAAGGTGTCGAACGCCGCTGGGATGCTTCTGGGCGTACC
CAGTGCTCGTTGGCCCACACCATTCGCGCACGCTAATGTCGGATAGAAGCAACAAGCTGCGTCATTTGCGCAAAGGTGTCGAACGCCGCTGGGATGCTTCTGGGCGTACC
CAGTGCTCGTTGGCCCACACCATTCGCGCACGCTAATGTCAAAGACGATGCATAGCATACAGCAGCAATTCAAAGGTGTCGAACGCCGCTGGGATGCTTCTGGGCGTACC
CAGTGCTCGTTGGCCCACACCATTCGCGCACGCTAATGTCTCAACCGGACAGGAAGAAGTGGTCAAGAGGCAAAGGTGTCGAACGCCGCTGGGATGCTTCTGGGCGTACC
CAGTGCTCGTTGGCCCACACCATTCGCGCACGCTAATGTCTGAAGGCTGGCAACAACCCGGTTGGCAGCGCAAAGGTGTCGAACGCCGCTGGGATGCTTCTGGGCGTACC
CAGTGCTCGTTGGCCCACACCATTCGCGCACGCTAATGTCACACTTATAAGTTTACTTAACTCCTACACACAAAGGTGTCGAACGCCGCTGGGATGCTTCTGGGCGTACC
CAGTGCTCGTTGGCCCACACCATTCGCGCACGCTAATGTCTTTATTATACCATAATCCATACCATCCTACCAAAGGTGTCGAACGCCGCTGGGATGCTTCTGGGCGTACC
CAGTGCTCGTTGGCCCACACCATTCGCGCACGCTAATGTCAAAGGACCCAATTTGTAGCTGGCCGCAAGACAAAGGTGTCGAACGCCGCTGGGATGCTTCTGGGCGTACC
CAGTGCTCGTTGGCCCACACCATTCGCGCACGCTAATGTCACGCCGATGACACTGCGTTCCTAATAAAGGCAAAGGTGTCGAACGCCGCTGGGATGCTTCTGGGCGTACC
CAGTGCTCGTTGGCCCACACCATTCGCGCACGCTAATGTCAAAGAAGCTAACTTTCTTGGTCACATAGTTCAAAGGTGTCGAACGCCGCTGGGATGCTTCTGGGCGTACC
CAGTGCTCGTTGGCCCACACCATTCGCGCACGCTAATGTCTGATGCCAGACAAGGAGTCTTATACTGCGCCAAAGGTGTCGAACGCCGCTGGGATGCTTCTGGGCGTACC
CAGTGCTCGTTGGCCCACACCATTCGCGCACGCTAATGTCGCTGCACCGATCCCACCCTTTGGACCACTCCAAAGGTGTCGAACGCCGCTGGGATGCTTCTGGGCGTACC
CAGTGCTCGTTGGCCCACACCATTCGCGCACGCTAATGTCAGCAGAAACCGAACTTCATACAGATGCCTCCAAAGGTGTCGAACGCCGCTGGGATGCTTCTGGGCGTACC
CAGTGCTCGTTGGCCCACACCATTCGCGCACGCTAATGTCTTTCAACATTGGACCAGTAGAGCAGCAGTCCAAAGGTGTCGAACGCCGCTGGGATGCTTCTGGGCGTACC
CAGTGCTCGTTGGCCCACACCATTCGCGCACGCTAATGTCGTCGGTTAAGTTGTTTATTTGAATTTGTTGCAAAGGTGTCGAACGCCGCTGGGATGCTTCTGGGCGTACC
CAGTGCTCGTTGGCCCACACCATTCGCGCACGCTAATGTCTGCGACGCTGCCACCACTTGATTGCTAGGTCAAAGGTGTCGAACGCCGCTGGGATGCTTCTGGGCGTACC
CAGTGCTCGTTGGCCCACACCATTCGCGCACGCTAATGTCCAACTCAGTTCGAATGCGTAGACATGAGTACAAAGGTGTCGAACGCCGCTGGGATGCTTCTGGGCGTACC
CAGTGCTCGTTGGCCCACACCATTCGCGCACGCTAATGTCACACCACCCAAGCAGATAAAGCAATGTCCACAAAGGTGTCGAACGCCGCTGGGATGCTTCTGGGCGTACC
CAGTGCTCGTTGGCCCACACCATTCGCGCACGCTAATGTCAATCTACATCAAATGTTGCCAGTCGCATAGCAAAGGTGTCGAACGCCGCTGGGATGCTTCTGGGCGTACC
CAGTGCTCGTTGGCCCACACCATTCGCGCACGCTAATGTCTGGCAAGCGGGTATTTAGGTCCATACGAAGCAAAGGTGTCGAACGCCGCTGGGATGCTTCTGGGCGTACC
CAGTGCTCGTTGGCCCACACCATTCGCGCACGCTAATGTCTCCGTAAAGCTCCAACAGTTGGCGCTTCAGCAAAGGTGTCGAACGCCGCTGGGATGCTTCTGGGCGTACC
CAGTGCTCGTTGGCCCACACCATTCGCGCACGCTAATGTCTTTGGAATCGCTGGATCTTCCTTCTATTCGCAAAGGTGTCGAACGCCGCTGGGATGCTTCTGGGCGTACC
CAGTGCTCGTTGGCCCACACCATTCGCGCACGCTAATGTCCCGCTAACCCGCTGCGACGCTGCTGACGCCCAAAGGTGTCGAACGCCGCTGGGATGCTTCTGGGCGTACC
CAGTGCTCGTTGGCCCACACCATTCGCGCACGCTAATGTCCAGATATCCAATTCCAAATATGGACGAAATCAAAGGTGTCGAACGCCGCTGGGATGCTTCTGGGCGTACC
CAGTGCTCGTTGGCCCACACCATTCGCGCACGCTAATGTCGGGCATTCTCCTCGGCGCAGAGAGAAGGTTCAAAGGTGTCGAACGCCGCTGGGATGCTTCTGGGCGTACC
CAGTGCTCGTTGGCCCACACCATTCGCGCACGCTAATGTCCAAGAGACGCTTGGTAGCCTAGAGACATCTCAAAGGTGTCGAACGCCGCTGGGATGCTTCTGGGCGTACC
CAGTGCTCGTTGGCCCACACCATTCGCGCACGCTAATGTCAAAGGATGGTACCCTACGCGTTTGCGTGGACAAAGGTGTCGAACGCCGCTGGGATGCTTCTGGGCGTACC
CAGTGCTCGTTGGCCCACACCATTCGCGCACGCTAATGTCAAATTGCAACTAGACAAATGTGAGTTGTTACAAAGGTGTCGAACGCCGCTGGGATGCTTCTGGGCGTACC
CAGTGCTCGTTGGCCCACACCATTCGCGCACGCTAATGTCTATTATACCATAATCCATACCATAACATCCCAAAGGTGTCGAACGCCGCTGGGATGCTTCTGGGCGTACC
CAGTGCTCGTTGGCCCACACCATTCGCGCACGCTAATGTCATAGAGCCACAAAGGCACTCAAGGACAAGCCAAAGGTGTCGAACGCCGCTGGGATGCTTCTGGGCGTACC
CAGTGCTCGTTGGCCCACACCATTCGCGCACGCTAATGTCAAATAGTTGTTTGGAATGCTAACGGCTTGCCAAAGGTGTCGAACGCCGCTGGGATGCTTCTGGGCGTACC
CAGTGCTCGTTGGCCCACACCATTCGCGCACGCTAATGTCATTATCGCAAATTTATTCCAAATTACGCAGCAAAGGTGTCGAACGCCGCTGGGATGCTTCTGGGCGTACC
CAGTGCTCGTTGGCCCACACCATTCGCGCACGCTAATGTCAGTTGTTTATTTGAATTTGTTGACTGTGGCCAAAGGTGTCGAACGCCGCTGGGATGCTTCTGGGCGTACC
CAGTGCTCGTTGGCCCACACCATTCGCGCACGCTAATGTCAAACTCTTAAGGAATTAAAGCAAGAATTCGCAAAGGTGTCGAACGCCGCTGGGATGCTTCTGGGCGTACC
CAGTGCTCGTTGGCCCACACCATTCGCGCACGCTAATGTCTTTGCGTAAACACAAGTGCCCAAATTGCTGCAAAGGTGTCGAACGCCGCTGGGATGCTTCTGGGCGTACC
CAGTGCTCGTTGGCCCACACCATTCGCGCACGCTAATGTCCACTTCCGATTCGCTACAGCGGAGCATGATCAAAGGTGTCGAACGCCGCTGGGATGCTTCTGGGCGTACC
CAGTGCTCGTTGGCCCACACCATTCGCGCACGCTAATGTCTGGAGTAAGGCTGAAGGCTGGCAACAACCCCAAAGGTGTCGAACGCCGCTGGGATGCTTCTGGGCGTACC
CAGTGCTCGTTGGCCCACACCATTCGCGCACGCTAATGTCGGACAGGCACCACCTATGGGATAGTCTTGACAAAGGTGTCGAACGCCGCTGGGATGCTTCTGGGCGTACC
CAGTGCTCGTTGGCCCACACCATTCGCGCACGCTAATGTCTTTGACAATGCCTTCAAAGCGAGCAAACATCAAAGGTGTCGAACGCCGCTGGGATGCTTCTGGGCGTACC
CAGTGCTCGTTGGCCCACACCATTCGCGCACGCTAATGTCTTTAACCACAGATGCAAGTAACTTGGCCCTCAAAGGTGTCGAACGCCGCTGGGATGCTTCTGGGCGTACC
CAGTGCTCGTTGGCCCACACCATTCGCGCACGCTAATGTCAAGGATTTCATCAAATAGAAATGGACAAAGCAAAGGTGTCGAACGCCGCTGGGATGCTTCTGGGCGTACC
CAGTGCTCGTTGGCCCACACCATTCGCGCACGCTAATGTCCCCATTCCTAGAGGTAGCCAATCCAAATTACAAAGGTGTCGAACGCCGCTGGGATGCTTCTGGGCGTACC
CAGTGCTCGTTGGCCCACACCATTCGCGCACGCTAATGTCTTTCAGGCAGCTATAATAGCGCCGTTATTCCAAAGGTGTCGAACGCCGCTGGGATGCTTCTGGGCGTACC
CAGTGCTCGTTGGCCCACACCATTCGCGCACGCTAATGTCTTTAGTCCTCAAATTTAATGATCGTCCGCGCAAAGGTGTCGAACGCCGCTGGGATGCTTCTGGGCGTACC
CAGTGCTCGTTGGCCCACACCATTCGCGCACGCTAATGTCAGAAGAGCAAAGCTGAGGTGGAACACCTCCCAAAGGTGTCGAACGCCGCTGGGATGCTTCTGGGCGTACC
CAGTGCTCGTTGGCCCACACCATTCGCGCACGCTAATGTCCTGATGGGCAGACGATCTAAGCTACCGACTCAAAGGTGTCGAACGCCGCTGGGATGCTTCTGGGCGTACC
CAGTGCTCGTTGGCCCACACCATTCGCGCACGCTAATGTCCAGTGTGCTTCCCAGTGAGTCTTCTGGGCACAAAGGTGTCGAACGCCGCTGGGATGCTTCTGGGCGTACC
CAGTGCTCGTTGGCCCACACCATTCGCGCACGCTAATGTCCTGGACTCCTCTACAAACTCAAGTCCCACCCAAAGGTGTCGAACGCCGCTGGGATGCTTCTGGGCGTACC
CAGTGCTCGTTGGCCCACACCATTCGCGCACGCTAATGTCAGTCGAAGAGAAATTTGAACAAATGATGAACAAAGGTGTCGAACGCCGCTGGGATGCTTCTGGGCGTACC
CAGTGCTCGTTGGCCCACACCATTCGCGCACGCTAATGTCAAATGAAACAATTTAGAGGACTTTGAGAGGCAAAGGTGTCGAACGCCGCTGGGATGCTTCTGGGCGTACC
CAGTGCTCGTTGGCCCACACCATTCGCGCACGCTAATGTCCCGTACACAGCATTTGTTACCCGAGAAGGCCAAAGGTGTCGAACGCCGCTGGGATGCTTCTGGGCGTACC
CAGTGCTCGTTGGCCCACACCATTCGCGCACGCTAATGTCGTCAAATGGTATAAATGCAATCTGGAGGTGCAAAGGTGTCGAACGCCGCTGGGATGCTTCTGGGCGTACC
CAGTGCTCGTTGGCCCACACCATTCGCGCACGCTAATGTCTTAATTCTGGTGAGGAAATTGAAATGGCTGCAAAGGTGTCGAACGCCGCTGGGATGCTTCTGGGCGTACC
CAGTGCTCGTTGGCCCACACCATTCGCGCACGCTAATGTCTTTCCTCCCAATAGGATTGTGAAGGTCTCTCAAAGGTGTCGAACGCCGCTGGGATGCTTCTGGGCGTACC
CAGTGCTCGTTGGCCCACACCATTCGCGCACGCTAATGTCAGGGAACACAAACGAAAGGATTGTACACTTCAAAGGTGTCGAACGCCGCTGGGATGCTTCTGGGCGTACC
CAGTGCTCGTTGGCCCACACCATTCGCGCACGCTAATGTCAAAGTTGTAAAGTTGTGGCTATCTATTGCACAAAGGTGTCGAACGCCGCTGGGATGCTTCTGGGCGTACC
CAGTGCTCGTTGGCCCACACCATTCGCGCACGCTAATGTCCACTTAACGATCACAAATTAAATTACAGTGCAAAGGTGTCGAACGCCGCTGGGATGCTTCTGGGCGTACC
CAGTGCTCGTTGGCCCACACCATTCGCGCACGCTAATGTCAAAGCAGCAAACGTCGAAGGACCCAATGTCCAAAGGTGTCGAACGCCGCTGGGATGCTTCTGGGCGTACC
CAGTGCTCGTTGGCCCACACCATTCGCGCACGCTAATGTCTCACAGGAGTCAAAGACAATGGCAGATATGCAAAGGTGTCGAACGCCGCTGGGATGCTTCTGGGCGTACC
CAGTGCTCGTTGGCCCACACCATTCGCGCACGCTAATGTCATCCAGAGCTCCTCGTGGATGGCGGAATTTCAAAGGTGTCGAACGCCGCTGGGATGCTTCTGGGCGTACC
CAGTGCTCGTTGGCCCACACCATTCGCGCACGCTAATGTCCAGCTACTATAAAGCGATGTCCAAAGGACTCAAAGGTGTCGAACGCCGCTGGGATGCTTCTGGGCGTACC
CAGTGCTCGTTGGCCCACACCATTCGCGCACGCTAATGTCAAACACGTTTCTGCCTGTTTAGCTGATGTACAAAGGTGTCGAACGCCGCTGGGATGCTTCTGGGCGTACC
CAGTGCTCGTTGGCCCACACCATTCGCGCACGCTAATGTCTTGAGGAGAGTAGGTAGCCAATGTCGGTTGCAAAGGTGTCGAACGCCGCTGGGATGCTTCTGGGCGTACC
CAGTGCTCGTTGGCCCACACCATTCGCGCACGCTAATGTCCATGGAATGCAGAGCTCCTCGTGGATGGCGCAAAGGTGTCGAACGCCGCTGGGATGCTTCTGGGCGTACC
CAGTGCTCGTTGGCCCACACCATTCGCGCACGCTAATGTCAAATATAAATATGTAAACGGTGGCTAAACGCAAAGGTGTCGAACGCCGCTGGGATGCTTCTGGGCGTACC
CAGTGCTCGTTGGCCCACACCATTCGCGCACGCTAATGTCAAATAATTAGTGACGACATGGATTACCCTTCAAAGGTGTCGAACGCCGCTGGGATGCTTCTGGGCGTACC
CAGTGCTCGTTGGCCCACACCATTCGCGCACGCTAATGTCGGTCTGTCAATTCAACGAGGACCGCTATGACAAAGGTGTCGAACGCCGCTGGGATGCTTCTGGGCGTACC
CAGTGCTCGTTGGCCCACACCATTCGCGCACGCTAATGTCTACCACCAGCACAGCCAATTGCTTAGGGCTCAAAGGTGTCGAACGCCGCTGGGATGCTTCTGGGCGTACC
CAGTGCTCGTTGGCCCACACCATTCGCGCACGCTAATGTCCGTTGCTTAACAAACACTGTTTGGTGTATCCAAAGGTGTCGAACGCCGCTGGGATGCTTCTGGGCGTACC
CAGTGCTCGTTGGCCCACACCATTCGCGCACGCTAATGTCACACCCAGCGCTACTGCTTTCTCGAACAAACAAAGGTGTCGAACGCCGCTGGGATGCTTCTGGGCGTACC
CAGTGCTCGTTGGCCCACACCATTCGCGCACGCTAATGTCTTTAATTCCTCCCGTAGTATTCCCTGGATCCAAAGGTGTCGAACGCCGCTGGGATGCTTCTGGGCGTACC
CAGTGCTCGTTGGCCCACACCATTCGCGCACGCTAATGTCAAATAGATCTACTGAACACGTGGCACAAGACAAAGGTGTCGAACGCCGCTGGGATGCTTCTGGGCGTACC
CAGTGCTCGTTGGCCCACACCATTCGCGCACGCTAATGTCAAAGAATTTCTCGCCATAGTTTGGGCCACCCAAAGGTGTCGAACGCCGCTGGGATGCTTCTGGGCGTACC
CAGTGCTCGTTGGCCCACACCATTCGCGCACGCTAATGTCAACAAATCATTATACAAGTTATTGCCCTACCAAAGGTGTCGAACGCCGCTGGGATGCTTCTGGGCGTACC
CAGTGCTCGTTGGCCCACACCATTCGCGCACGCTAATGTCAAAGCGGTCATTACGAATACCTTCGAATGCCAAAGGTGTCGAACGCCGCTGGGATGCTTCTGGGCGTACC
CAGTGCTCGTTGGCCCACACCATTCGCGCACGCTAATGTCAAATTCCGCCATCCACGAGGAGCTCTGGATCAAAGGTGTCGAACGCCGCTGGGATGCTTCTGGGCGTACC
CAGTGCTCGTTGGCCCACACCATTCGCGCACGCTAATGTCCCCAGGATTGGATCGCATCGATGCCACATCCAAAGGTGTCGAACGCCGCTGGGATGCTTCTGGGCGTACC
CAGTGCTCGTTGGCCCACACCATTCGCGCACGCTAATGTCGCCAATCTGAACGTATGGCATTCAACTGTGCAAAGGTGTCGAACGCCGCTGGGATGCTTCTGGGCGTACC
CAGTGCTCGTTGGCCCACACCATTCGCGCACGCTAATGTCGATGGATGGTTGGCAGGGATAACATCAAAGCAAAGGTGTCGAACGCCGCTGGGATGCTTCTGGGCGTACC
CAGTGCTCGTTGGCCCACACCATTCGCGCACGCTAATGTCAAAGTGGGTTTCTGATACCAGTAGTACATCCAAAGGTGTCGAACGCCGCTGGGATGCTTCTGGGCGTACC
CAGTGCTCGTTGGCCCACACCATTCGCGCACGCTAATGTCCCCGAGAACTCCTGGGAGAGACCTTCACCTCAAAGGTGTCGAACGCCGCTGGGATGCTTCTGGGCGTACC
CAGTGCTCGTTGGCCCACACCATTCGCGCACGCTAATGTCATATTATACCATAATCCATACCATAGCATCCAAAGGTGTCGAACGCCGCTGGGATGCTTCTGGGCGTACC
CAGTGCTCGTTGGCCCACACCATTCGCGCACGCTAATGTCGGGCCGTCACATCAACAGGAAGCGTATCCACAAAGGTGTCGAACGCCGCTGGGATGCTTCTGGGCGTACC
CAGTGCTCGTTGGCCCACACCATTCGCGCACGCTAATGTCCAGCCACTTACGCCGATGATACTGCGTTCCCAAAGGTGTCGAACGCCGCTGGGATGCTTCTGGGCGTACC
CAGTGCTCGTTGGCCCACACCATTCGCGCACGCTAATGTCAAACCAAGTACAGGAAATGCTGAATCAGGGCAAAGGTGTCGAACGCCGCTGGGATGCTTCTGGGCGTACC
CAGTGCTCGTTGGCCCACACCATTCGCGCACGCTAATGTCAAATCTACGAGAGTCTGAATATTGTTGACACAAAGGTGTCGAACGCCGCTGGGATGCTTCTGGGCGTACC
CAGTGCTCGTTGGCCCACACCATTCGCGCACGCTAATGTCAAACTAAACAACCACTTGGGATCTTCTTCGCAAAGGTGTCGAACGCCGCTGGGATGCTTCTGGGCGTACC
CAGTGCTCGTTGGCCCACACCATTCGCGCACGCTAATGTCACGAAGAAGGAGAACGAGAAGGCATGCTGCCAAAGGTGTCGAACGCCGCTGGGATGCTTCTGGGCGTACC
CAGTGCTCGTTGGCCCACACCATTCGCGCACGCTAATGTCATTGATACCACACCTGCTAAAGAAGCGGAACAAAGGTGTCGAACGCCGCTGGGATGCTTCTGGGCGTACC
CAGTGCTCGTTGGCCCACACCATTCGCGCACGCTAATGTCTTTGTACATCATCTGGAGACTAGGTTGACCCAAAGGTGTCGAACGCCGCTGGGATGCTTCTGGGCGTACC
CAGTGCTCGTTGGCCCACACCATTCGCGCACGCTAATGTCGGAGTTGAGTGGAAGTCAGCGTTGCAGTCACAAAGGTGTCGAACGCCGCTGGGATGCTTCTGGGCGTACC
CAGTGCTCGTTGGCCCACACCATTCGCGCACGCTAATGTCAAAGTCCTCACACACAACCTTCTCTCTGCGCAAAGGTGTCGAACGCCGCTGGGATGCTTCTGGGCGTACC
CAGTGCTCGTTGGCCCACACCATTCGCGCACGCTAATGTCACATCCACCAGCTGTGACAACATGAAGTTGCAAAGGTGTCGAACGCCGCTGGGATGCTTCTGGGCGTACC
CAGTGCTCGTTGGCCCACACCATTCGCGCACGCTAATGTCCTTGAGGTACTCCGGCTCGTATGGGCCTGGCAAAGGTGTCGAACGCCGCTGGGATGCTTCTGGGCGTACC
CAGTGCTCGTTGGCCCACACCATTCGCGCACGCTAATGTCTTTCGAGTCCTTTGGACATCGCTTTATAGTCAAAGGTGTCGAACGCCGCTGGGATGCTTCTGGGCGTACC
CAGTGCTCGTTGGCCCACACCATTCGCGCACGCTAATGTCTGCTCCGCCGCTAACGCCCGCTGCGACCTGCAAAGGTGTCGAACGCCGCTGGGATGCTTCTGGGCGTACC
CAGTGCTCGTTGGCCCACACCATTCGCGCACGCTAATGTCCTACGATAGACTTCGCAGTGTATCATGGTACAAAGGTGTCGAACGCCGCTGGGATGCTTCTGGGCGTACC
CAGTGCTCGTTGGCCCACACCATTCGCGCACGCTAATGTCGGGTTGTTGGAGGAGCAGGATTGGCAAACTCAAAGGTGTCGAACGCCGCTGGGATGCTTCTGGGCGTACC
CAGTGCTCGTTGGCCCACACCATTCGCGCACGCTAATGTCTTGAGAGTATGTAGCCAATGTCAGTTGGGTCAAAGGTGTCGAACGCCGCTGGGATGCTTCTGGGCGTACC
CAGTGCTCGTTGGCCCACACCATTCGCGCACGCTAATGTCAAAGCCGAATCAAATCGTCATAGTTACTACCAAAGGTGTCGAACGCCGCTGGGATGCTTCTGGGCGTACC
CAGTGCTCGTTGGCCCACACCATTCGCGCACGCTAATGTCATAAGGCCAATCTGGACGTATGGCATTCAACAAAGGTGTCGAACGCCGCTGGGATGCTTCTGGGCGTACC
CAGTGCTCGTTGGCCCACACCATTCGCGCACGCTAATGTCAATAGTTCATATAATTGAAATCCCAAGACCCAAAGGTGTCGAACGCCGCTGGGATGCTTCTGGGCGTACC
CAGTGCTCGTTGGCCCACACCATTCGCGCACGCTAATGTCAAACCTGCTGGACTCCAGTCAACCAGGAGGCAAAGGTGTCGAACGCCGCTGGGATGCTTCTGGGCGTACC
CAGTGCTCGTTGGCCCACACCATTCGCGCACGCTAATGTCTTGCTTTGATAACTCATATCGTAAACGGCCCAAAGGTGTCGAACGCCGCTGGGATGCTTCTGGGCGTACC
CAGTGCTCGTTGGCCCACACCATTCGCGCACGCTAATGTCTACAGTATCGACAGTTATTGTAAAGATTTCCAAAGGTGTCGAACGCCGCTGGGATGCTTCTGGGCGTACC
CAGTGCTCGTTGGCCCACACCATTCGCGCACGCTAATGTCCCGCTAACGCCCGCTGCGACGCTGCCACCACAAAGGTGTCGAACGCCGCTGGGATGCTTCTGGGCGTACC
CAGTGCTCGTTGGCCCACACCATTCGCGCACGCTAATGTCTATATACATACATGTTGATGTACATCACACCAAAGGTGTCGAACGCCGCTGGGATGCTTCTGGGCGTACC
CAGTGCTCGTTGGCCCACACCATTCGCGCACGCTAATGTCACCAGAGGTTTGCATAGTTCCCGCTGCCATCAAAGGTGTCGAACGCCGCTGGGATGCTTCTGGGCGTACC
CAGTGCTCGTTGGCCCACACCATTCGCGCACGCTAATGTCGAACTGGTTCCGATAACTTGAGCCAGTATCCAAAGGTGTCGAACGCCGCTGGGATGCTTCTGGGCGTACC
CAGTGCTCGTTGGCCCACACCATTCGCGCACGCTAATGTCAGGTAAACAGCGACAAGTCAATCGCCACCACAAAGGTGTCGAACGCCGCTGGGATGCTTCTGGGCGTACC
CAGTGCTCGTTGGCCCACACCATTCGCGCACGCTAATGTCAAAGCCACGTTGAGATGTCTCCCTCTAAATCAAAGGTGTCGAACGCCGCTGGGATGCTTCTGGGCGTACC
CAGTGCTCGTTGGCCCACACCATTCGCGCACGCTAATGTCACACTCTGTCGAACACACTCTTGACATCCACAAAGGTGTCGAACGCCGCTGGGATGCTTCTGGGCGTACC
CAGTGCTCGTTGGCCCACACCATTCGCGCACGCTAATGTCAATAATCATTACAATCAATGGTTGCTTACGCAAAGGTGTCGAACGCCGCTGGGATGCTTCTGGGCGTACC
CAGTGCTCGTTGGCCCACACCATTCGCGCACGCTAATGTCCGACTTGATTATGTTACCCAGAAATAGTATCAAAGGTGTCGAACGCCGCTGGGATGCTTCTGGGCGTACC
CAGTGCTCGTTGGCCCACACCATTCGCGCACGCTAATGTCAGGTCGGGCAGCAAGGCAGGGTTTGTAGGCCAAAGGTGTCGAACGCCGCTGGGATGCTTCTGGGCGTACC
CAGTGCTCGTTGGCCCACACCATTCGCGCACGCTAATGTCGTGTGCCCTGGCCAGAATATCCAGCCAACACAAAGGTGTCGAACGCCGCTGGGATGCTTCTGGGCGTACC
CAGTGCTCGTTGGCCCACACCATTCGCGCACGCTAATGTCATCTGGCAGAGCGCGAGGAGGAGCAGCTATCAAAGGTGTCGAACGCCGCTGGGATGCTTCTGGGCGTACC
CAGTGCTCGTTGGCCCACACCATTCGCGCACGCTAATGTCTTTACACAGCGGTGTTCGAGAAAGCAGTAGCAAAGGTGTCGAACGCCGCTGGGATGCTTCTGGGCGTACC
CAGTGCTCGTTGGCCCACACCATTCGCGCACGCTAATGTCCTTCACTGCCAATCAGACCACCCTGCTTCGCAAAGGTGTCGAACGCCGCTGGGATGCTTCTGGGCGTACC
CAGTGCTCGTTGGCCCACACCATTCGCGCACGCTAATGTCTAAAGTTGAAATTGTCGTGTGCGTGGATTTCAAAGGTGTCGAACGCCGCTGGGATGCTTCTGGGCGTACC
CAGTGCTCGTTGGCCCACACCATTCGCGCACGCTAATGTCCTGTTGAGCAGCAACATGATTGTCGGAAATCAAAGGTGTCGAACGCCGCTGGGATGCTTCTGGGCGTACC
CAGTGCTCGTTGGCCCACACCATTCGCGCACGCTAATGTCATCACCAAAGGCATAGGTCAAGCCAGACTACAAAGGTGTCGAACGCCGCTGGGATGCTTCTGGGCGTACC
CAGTGCTCGTTGGCCCACACCATTCGCGCACGCTAATGTCGGGCCAATGGATTCATCGGCCAAACAGTATCAAAGGTGTCGAACGCCGCTGGGATGCTTCTGGGCGTACC
CAGTGCTCGTTGGCCCACACCATTCGCGCACGCTAATGTCGTGATACCGAGCCAGTACATTATGGCAGCCCAAAGGTGTCGAACGCCGCTGGGATGCTTCTGGGCGTACC
CAGTGCTCGTTGGCCCACACCATTCGCGCACGCTAATGTCTGTTTATTGTGGCCCGTGGTAAATAATAGACAAAGGTGTCGAACGCCGCTGGGATGCTTCTGGGCGTACC
CAGTGCTCGTTGGCCCACACCATTCGCGCACGCTAATGTCTTGCATAGATAAAGGAGACGCACCGTTGCACAAAGGTGTCGAACGCCGCTGGGATGCTTCTGGGCGTACC
CAGTGCTCGTTGGCCCACACCATTCGCGCACGCTAATGTCTTCAAAGGTGCATGAATAATATCCTTCGACCAAAGGTGTCGAACGCCGCTGGGATGCTTCTGGGCGTACC
CAGTGCTCGTTGGCCCACACCATTCGCGCACGCTAATGTCATGCCTCAACACAGCCGATTGGATGCTTCACAAAGGTGTCGAACGCCGCTGGGATGCTTCTGGGCGTACC
CAGTGCTCGTTGGCCCACACCATTCGCGCACGCTAATGTCTTCTCCGCGCTAACGCCCGCTGCGACGCTGCAAAGGTGTCGAACGCCGCTGGGATGCTTCTGGGCGTACC
CAGTGCTCGTTGGCCCACACCATTCGCGCACGCTAATGTCAAACTTAACACCGACCAAATACAAGCAATTCAAAGGTGTCGAACGCCGCTGGGATGCTTCTGGGCGTACC
CAGTGCTCGTTGGCCCACACCATTCGCGCACGCTAATGTCAGCGATCATAAGGACAATCTGGACGTATGGCAAAGGTGTCGAACGCCGCTGGGATGCTTCTGGGCGTACC
CAGTGCTCGTTGGCCCACACCATTCGCGCACGCTAATGTCGGGTTTGATGGGTTAGGTTGGGATTGGTTTCAAAGGTGTCGAACGCCGCTGGGATGCTTCTGGGCGTACC
CAGTGCTCGTTGGCCCACACCATTCGCGCACGCTAATGTCATGCTGTCCTGCAACATCGATGCGGCGATCCAAAGGTGTCGAACGCCGCTGGGATGCTTCTGGGCGTACC
CAGTGCTCGTTGGCCCACACCATTCGCGCACGCTAATGTCATCCGCCGCTGACGCCCGCTGCGACGCTCCCAAAGGTGTCGAACGCCGCTGGGATGCTTCTGGGCGTACC
CAGTGCTCGTTGGCCCACACCATTCGCGCACGCTAATGTCTATTTGGTATTTAAATTGGATTGCTTGAGGCAAAGGTGTCGAACGCCGCTGGGATGCTTCTGGGCGTACC
CAGTGCTCGTTGGCCCACACCATTCGCGCACGCTAATGTCTTCTAATAATTACGATATGCTAATTGGCAGCAAAGGTGTCGAACGCCGCTGGGATGCTTCTGGGCGTACC
CAGTGCTCGTTGGCCCACACCATTCGCGCACGCTAATGTCTGAACTTACGATAGAGTCCGCAGAGTCCAACAAAGGTGTCGAACGCCGCTGGGATGCTTCTGGGCGTACC
CAGTGCTCGTTGGCCCACACCATTCGCGCACGCTAATGTCACCTGCTCCAACTATAACAAGCTGCTATCCCAAAGGTGTCGAACGCCGCTGGGATGCTTCTGGGCGTACC
CAGTGCTCGTTGGCCCACACCATTCGCGCACGCTAATGTCCTCCTAGCCTGCCAATAGAGCCTGTCACCCCAAAGGTGTCGAACGCCGCTGGGATGCTTCTGGGCGTACC
CAGTGCTCGTTGGCCCACACCATTCGCGCACGCTAATGTCAAAGGTTGGTGGCCAGGTGGTTGGCCACTGCAAAGGTGTCGAACGCCGCTGGGATGCTTCTGGGCGTACC
CAGTGCTCGTTGGCCCACACCATTCGCGCACGCTAATGTCAAACAAGCGGTTGAGTATTCCCAAATGTTTCAAAGGTGTCGAACGCCGCTGGGATGCTTCTGGGCGTACC
CAGTGCTCGTTGGCCCACACCATTCGCGCACGCTAATGTCGAGGCTGCACCGATCGCACCCTTTGGACCGCAAAGGTGTCGAACGCCGCTGGGATGCTTCTGGGCGTACC
CAGTGCTCGTTGGCCCACACCATTCGCGCACGCTAATGTCGAAGTCAGCGTTGCAGTCAGTCGAGTTCTCCAAAGGTGTCGAACGCCGCTGGGATGCTTCTGGGCGTACC
CAGTGCTCGTTGGCCCACACCATTCGCGCACGCTAATGTCCACTGAACTCAAAGAGTTACTAATTGAAGACAAAGGTGTCGAACGCCGCTGGGATGCTTCTGGGCGTACC
CAGTGCTCGTTGGCCCACACCATTCGCGCACGCTAATGTCTGCCGGTGATACCGAGCCAGTACATTATGGCAAAGGTGTCGAACGCCGCTGGGATGCTTCTGGGCGTACC
CAGTGCTCGTTGGCCCACACCATTCGCGCACGCTAATGTCCACTGAGCCCATTTCTCCTGAAACGCTGGTCAAAGGTGTCGAACGCCGCTGGGATGCTTCTGGGCGTACC
CAGTGCTCGTTGGCCCACACCATTCGCGCACGCTAATGTCAAAGTAAACAGCATGCGCATTTACGTTGATCAAAGGTGTCGAACGCCGCTGGGATGCTTCTGGGCGTACC
CAGTGCTCGTTGGCCCACACCATTCGCGCACGCTAATGTCGCAGAGAACGCACCCGCTTGACCTTACTCACAAAGGTGTCGAACGCCGCTGGGATGCTTCTGGGCGTACC
CAGTGCTCGTTGGCCCACACCATTCGCGCACGCTAATGTCGGGTCATTCTCCTCTGCGCAGAGAGAAGGTCAAAGGTGTCGAACGCCGCTGGGATGCTTCTGGGCGTACC
CAGTGCTCGTTGGCCCACACCATTCGCGCACGCTAATGTCGATTCCTTGAGGAGCTGGAACCTGGTGACCCAAAGGTGTCGAACGCCGCTGGGATGCTTCTGGGCGTACC
CAGTGCTCGTTGGCCCACACCATTCGCGCACGCTAATGTCGGGTGTAGAGGATGTGACCAAGGACGCTGCCAAAGGTGTCGAACGCCGCTGGGATGCTTCTGGGCGTACC
CAGTGCTCGTTGGCCCACACCATTCGCGCACGCTAATGTCCGCTGGGTGTGTCCAAAGCCTTGGCATCTACAAAGGTGTCGAACGCCGCTGGGATGCTTCTGGGCGTACC
CAGTGCTCGTTGGCCCACACCATTCGCGCACGCTAATGTCACAATGCGTATACGGCCGACCTACCGGTGACAAAGGTGTCGAACGCCGCTGGGATGCTTCTGGGCGTACC
CAGTGCTCGTTGGCCCACACCATTCGCGCACGCTAATGTCCTGCGGCTGTCTCTACTTCTCCCGTCCCTTCAAAGGTGTCGAACGCCGCTGGGATGCTTCTGGGCGTACC
CAGTGCTCGTTGGCCCACACCATTCGCGCACGCTAATGTCCGAACCAGTATTGAGGATCTACTCACGAGACAAAGGTGTCGAACGCCGCTGGGATGCTTCTGGGCGTACC
CAGTGCTCGTTGGCCCACACCATTCGCGCACGCTAATGTCTTTGGTTTCCCTAAGCGAATTGTTAGCGACCAAAGGTGTCGAACGCCGCTGGGATGCTTCTGGGCGTACC
CAGTGCTCGTTGGCCCACACCATTCGCGCACGCTAATGTCGTGACGACCGACCTGCACAGTCTCCTGATCCAAAGGTGTCGAACGCCGCTGGGATGCTTCTGGGCGTACC
CAGTGCTCGTTGGCCCACACCATTCGCGCACGCTAATGTCGGGCACTGCATCGAAATGTAACATCAACATCAAAGGTGTCGAACGCCGCTGGGATGCTTCTGGGCGTACC
CAGTGCTCGTTGGCCCACACCATTCGCGCACGCTAATGTCAACCTGAAGCCAATCTTGCCTCCTATAGACCAAAGGTGTCGAACGCCGCTGGGATGCTTCTGGGCGTACC
CAGTGCTCGTTGGCCCACACCATTCGCGCACGCTAATGTCTGTGTAGCCTACGGCAAGATTCCTTCGACACAAAGGTGTCGAACGCCGCTGGGATGCTTCTGGGCGTACC
CAGTGCTCGTTGGCCCACACCATTCGCGCACGCTAATGTCGGGCTTTGATGTTATCCCTGCCAACCATCCCAAAGGTGTCGAACGCCGCTGGGATGCTTCTGGGCGTACC
CAGTGCTCGTTGGCCCACACCATTCGCGCACGCTAATGTCATCTGCAATGTTGAAGATGATTACGACCCTCAAAGGTGTCGAACGCCGCTGGGATGCTTCTGGGCGTACC
CAGTGCTCGTTGGCCCACACCATTCGCGCACGCTAATGTCCACAACACAATCTGTTGCATGTCAGGCGTCCAAAGGTGTCGAACGCCGCTGGGATGCTTCTGGGCGTACC
CAGTGCTCGTTGGCCCACACCATTCGCGCACGCTAATGTCAAAGAAGCAGAATAAAGACGCTAGTGCTAACAAAGGTGTCGAACGCCGCTGGGATGCTTCTGGGCGTACC
CAGTGCTCGTTGGCCCACACCATTCGCGCACGCTAATGTCAACGTAATCGAATCATAGCACTTCTCCGCTCAAAGGTGTCGAACGCCGCTGGGATGCTTCTGGGCGTACC
CAGTGCTCGTTGGCCCACACCATTCGCGCACGCTAATGTCCATTTGGCCTTAGGAATGCATCCGCTACTTCAAAGGTGTCGAACGCCGCTGGGATGCTTCTGGGCGTACC
CAGTGCTCGTTGGCCCACACCATTCGCGCACGCTAATGTCATCATTATACAAGTTATTGCCCTACAAGTCCAAAGGTGTCGAACGCCGCTGGGATGCTTCTGGGCGTACC
CAGTGCTCGTTGGCCCACACCATTCGCGCACGCTAATGTCGCTACCAGCGTTTCATGAGGAATGGGCTCACAAAGGTGTCGAACGCCGCTGGGATGCTTCTGGGCGTACC
CAGTGCTCGTTGGCCCACACCATTCGCGCACGCTAATGTCTGGCACCAAGATGTACACCCGAGTTGAGGACAAAGGTGTCGAACGCCGCTGGGATGCTTCTGGGCGTACC
CAGTGCTCGTTGGCCCACACCATTCGCGCACGCTAATGTCCTACAGCATTCCGCTGGACTGAAATGCCACCAAAGGTGTCGAACGCCGCTGGGATGCTTCTGGGCGTACC
CAGTGCTCGTTGGCCCACACCATTCGCGCACGCTAATGTCTCTAGGTTTGAGGATGAGAATAACTTCCGCCAAAGGTGTCGAACGCCGCTGGGATGCTTCTGGGCGTACC
CAGTGCTCGTTGGCCCACACCATTCGCGCACGCTAATGTCCCCACCAGGAGTGTTTGGCGTTGAAGTCACCAAAGGTGTCGAACGCCGCTGGGATGCTTCTGGGCGTACC
CAGTGCTCGTTGGCCCACACCATTCGCGCACGCTAATGTCTTTATTGACGAAATTAGATTCCAAGACGCGCAAAGGTGTCGAACGCCGCTGGGATGCTTCTGGGCGTACC
CAGTGCTCGTTGGCCCACACCATTCGCGCACGCTAATGTCGGTGAATAAGCTGAAAGAGATTCTGGTAAACAAAGGTGTCGAACGCCGCTGGGATGCTTCTGGGCGTACC
CAGTGCTCGTTGGCCCACACCATTCGCGCACGCTAATGTCCCCAGACACTCAATCACCAAGACTCACCTTCAAAGGTGTCGAACGCCGCTGGGATGCTTCTGGGCGTACC
CAGTGCTCGTTGGCCCACACCATTCGCGCACGCTAATGTCCCCTGATGGTATTAAACCAAATCCTATTAACAAAGGTGTCGAACGCCGCTGGGATGCTTCTGGGCGTACC
CAGTGCTCGTTGGCCCACACCATTCGCGCACGCTAATGTCGCGACAAGTCAACCATCACCACCTTCGCAACAAAGGTGTCGAACGCCGCTGGGATGCTTCTGGGCGTACC
CAGTGCTCGTTGGCCCACACCATTCGCGCACGCTAATGTCGCTTGGCAGTGAAGGTAGCATGCCTTCTCGCAAAGGTGTCGAACGCCGCTGGGATGCTTCTGGGCGTACC
CAGTGCTCGTTGGCCCACACCATTCGCGCACGCTAATGTCTGTCTAAAGATCTCGTCCTCTACCCATGGACAAAGGTGTCGAACGCCGCTGGGATGCTTCTGGGCGTACC
CAGTGCTCGTTGGCCCACACCATTCGCGCACGCTAATGTCTGTTTACTGTGGCCCGTGGTAAATAATAGACAAAGGTGTCGAACGCCGCTGGGATGCTTCTGGGCGTACC
CAGTGCTCGTTGGCCCACACCATTCGCGCACGCTAATGTCTTGTGGGTCACCAGGTTCCAGCTCCTCAAGCAAAGGTGTCGAACGCCGCTGGGATGCTTCTGGGCGTACC
CAGTGCTCGTTGGCCCACACCATTCGCGCACGCTAATGTCAAATAATAGTAATTATTTGCTGGCGCCAGACAAAGGTGTCGAACGCCGCTGGGATGCTTCTGGGCGTACC
CAGTGCTCGTTGGCCCACACCATTCGCGCACGCTAATGTCCATGAGTATCGACAGTAGACAGGCTTAATTCAAAGGTGTCGAACGCCGCTGGGATGCTTCTGGGCGTACC
CAGTGCTCGTTGGCCCACACCATTCGCGCACGCTAATGTCTTCTCCTTCTTCGTGTATGTTCGTGTGTCGCAAAGGTGTCGAACGCCGCTGGGATGCTTCTGGGCGTACC
CAGTGCTCGTTGGCCCACACCATTCGCGCACGCTAATGTCCGACTTCCACTAAGCTCCTTATCAACAAAGCAAAGGTGTCGAACGCCGCTGGGATGCTTCTGGGCGTACC
CAGTGCTCGTTGGCCCACACCATTCGCGCACGCTAATGTCTTTATACCGTCTGTCGTGATAATGTGACCGCAAAGGTGTCGAACGCCGCTGGGATGCTTCTGGGCGTACC
CAGTGCTCGTTGGCCCACACCATTCGCGCACGCTAATGTCTTATTTGAATTTGTTGACTGTGGCCCGTGGCAAAGGTGTCGAACGCCGCTGGGATGCTTCTGGGCGTACC
CAGTGCTCGTTGGCCCACACCATTCGCGCACGCTAATGTCTTTCAACCCGAACATCGTGCAGGAGAAAGACAAAGGTGTCGAACGCCGCTGGGATGCTTCTGGGCGTACC
CAGTGCTCGTTGGCCCACACCATTCGCGCACGCTAATGTCCCATACGAGCCGGAGTACCTCAAAGCAGCGCAAAGGTGTCGAACGCCGCTGGGATGCTTCTGGGCGTACC
CAGTGCTCGTTGGCCCACACCATTCGCGCACGCTAATGTCTGGAGAAGCGCGCTCAGGCGTCAAAGAAGCCAAAGGTGTCGAACGCCGCTGGGATGCTTCTGGGCGTACC
CAGTGCTCGTTGGCCCACACCATTCGCGCACGCTAATGTCGCACTGCAACAGTATTGCGAGGTTTGGGAACAAAGGTGTCGAACGCCGCTGGGATGCTTCTGGGCGTACC
CAGTGCTCGTTGGCCCACACCATTCGCGCACGCTAATGTCCTGGTCTCCAGAAATTGCGGCCTTCGTAGCCAAAGGTGTCGAACGCCGCTGGGATGCTTCTGGGCGTACC
CAGTGCTCGTTGGCCCACACCATTCGCGCACGCTAATGTCAAAGCCACGTCGAGAGGTCTCCCTCGGAAGCAAAGGTGTCGAACGCCGCTGGGATGCTTCTGGGCGTACC
CAGTGCTCGTTGGCCCACACCATTCGCGCACGCTAATGTCGAGAGGCGCGCTCAGGCGCCAAAGAAGCCTCAAAGGTGTCGAACGCCGCTGGGATGCTTCTGGGCGTACC
CAGTGCTCGTTGGCCCACACCATTCGCGCACGCTAATGTCATCGTCCCACATCTTGAGTCAGTCGCGATCCAAAGGTGTCGAACGCCGCTGGGATGCTTCTGGGCGTACC
CAGTGCTCGTTGGCCCACACCATTCGCGCACGCTAATGTCTGACGCAGCTTGTTGCTTCCATCCTCAACGCAAAGGTGTCGAACGCCGCTGGGATGCTTCTGGGCGTACC
CAGTGCTCGTTGGCCCACACCATTCGCGCACGCTAATGTCTGAACACGTGGCACAAGAGATGGAATATATCAAAGGTGTCGAACGCCGCTGGGATGCTTCTGGGCGTACC
CAGTGCTCGTTGGCCCACACCATTCGCGCACGCTAATGTCTGACGCCACCACTTGATTGCTAGTTACTAACAAAGGTGTCGAACGCCGCTGGGATGCTTCTGGGCGTACC
CAGTGCTCGTTGGCCCACACCATTCGCGCACGCTAATGTCAAAGATCGTCTATTCCAACCCTACAAGCTACAAAGGTGTCGAACGCCGCTGGGATGCTTCTGGGCGTACC
CAGTGCTCGTTGGCCCACACCATTCGCGCACGCTAATGTCGGATCAGATGTGACCATAATTAAAGAAGCTCAAAGGTGTCGAACGCCGCTGGGATGCTTCTGGGCGTACC
CAGTGCTCGTTGGCCCACACCATTCGCGCACGCTAATGTCAAACCTGCTGAACTCCAGTCAACACACCAGCAAAGGTGTCGAACGCCGCTGGGATGCTTCTGGGCGTACC
CAGTGCTCGTTGGCCCACACCATTCGCGCACGCTAATGTCTTATAGTTGGAGCAGGTTAGTCTGGCTTGCCAAAGGTGTCGAACGCCGCTGGGATGCTTCTGGGCGTACC
CAGTGCTCGTTGGCCCACACCATTCGCGCACGCTAATGTCAGTAGGTAGCCAATGTCGGTTAAGTTGTTTCAAAGGTGTCGAACGCCGCTGGGATGCTTCTGGGCGTACC
CAGTGCTCGTTGGCCCACACCATTCGCGCACGCTAATGTCAAATGCCGAGGCATATGAACTTTCGGAGAACAAAGGTGTCGAACGCCGCTGGGATGCTTCTGGGCGTACC
CAGTGCTCGTTGGCCCACACCATTCGCGCACGCTAATGTCACAGGCGGAGAACCGAGTCTACAGGCTGATCAAAGGTGTCGAACGCCGCTGGGATGCTTCTGGGCGTACC
CAGTGCTCGTTGGCCCACACCATTCGCGCACGCTAATGTCTCGTGGTAGGGATGGGCGTTGGAGATTATTCAAAGGTGTCGAACGCCGCTGGGATGCTTCTGGGCGTACC
CAGTGCTCGTTGGCCCACACCATTCGCGCACGCTAATGTCAATAATCATTTACAATAAATGGTCGCTTGCCAAAGGTGTCGAACGCCGCTGGGATGCTTCTGGGCGTACC
CAGTGCTCGTTGGCCCACACCATTCGCGCACGCTAATGTCTGAACAACCTCCTTGTTGTTGCTAGTGGAGCAAAGGTGTCGAACGCCGCTGGGATGCTTCTGGGCGTACC
CAGTGCTCGTTGGCCCACACCATTCGCGCACGCTAATGTCTCATATTTGTATTTGATTGTATTGCTTGGGCAAAGGTGTCGAACGCCGCTGGGATGCTTCTGGGCGTACC
CAGTGCTCGTTGGCCCACACCATTCGCGCACGCTAATGTCTTGACAACTTAACAGAAAGCATTCATAGTGCAAAGGTGTCGAACGCCGCTGGGATGCTTCTGGGCGTACC
CAGTGCTCGTTGGCCCACACCATTCGCGCACGCTAATGTCGCACTGCATCGAAATGTAACATCAATTATCCAAAGGTGTCGAACGCCGCTGGGATGCTTCTGGGCGTACC
CAGTGCTCGTTGGCCCACACCATTCGCGCACGCTAATGTCAAAGGCATCGCACATTTCAACCCAGGGATGCAAAGGTGTCGAACGCCGCTGGGATGCTTCTGGGCGTACC
CAGTGCTCGTTGGCCCACACCATTCGCGCACGCTAATGTCGCGACAAGTCAACCGCCACCACCTTCGCAACAAAGGTGTCGAACGCCGCTGGGATGCTTCTGGGCGTACC
CAGTGCTCGTTGGCCCACACCATTCGCGCACGCTAATGTCAAACGGTAGCTAAACGGTATTAAACATAGCCAAAGGTGTCGAACGCCGCTGGGATGCTTCTGGGCGTACC
CAGTGCTCGTTGGCCCACACCATTCGCGCACGCTAATGTCATGGATGTGGTATCCTGCTAAAGAAGCGGACAAAGGTGTCGAACGCCGCTGGGATGCTTCTGGGCGTACC
CAGTGCTCGTTGGCCCACACCATTCGCGCACGCTAATGTCAATTTAGAAATCTTGTATATAAGGAGGGAGCAAAGGTGTCGAACGCCGCTGGGATGCTTCTGGGCGTACC
CAGTGCTCGTTGGCCCACACCATTCGCGCACGCTAATGTCACAGCAAATAAGACAGCAGAGGCCTCCCAGCAAAGGTGTCGAACGCCGCTGGGATGCTTCTGGGCGTACC
CAGTGCTCGTTGGCCCACACCATTCGCGCACGCTAATGTCCGGCGTTCCTTGCCACTTCATCAAACCCTCCAAAGGTGTCGAACGCCGCTGGGATGCTTCTGGGCGTACC
CAGTGCTCGTTGGCCCACACCATTCGCGCACGCTAATGTCCCAGAGAAGGTAGAGAGCTTCTGACACAGACAAAGGTGTCGAACGCCGCTGGGATGCTTCTGGGCGTACC
CAGTGCTCGTTGGCCCACACCATTCGCGCACGCTAATGTCCAAGAACTAATCAATTCCAATATAATGCAGCAAAGGTGTCGAACGCCGCTGGGATGCTTCTGGGCGTACC
CAGTGCTCGTTGGCCCACACCATTCGCGCACGCTAATGTCGGGCTGTCCTTTCTCTAAACGGTCATCCTACAAAGGTGTCGAACGCCGCTGGGATGCTTCTGGGCGTACC
CAGTGCTCGTTGGCCCACACCATTCGCGCACGCTAATGTCAGTCTTTAAAGTTGTAAAGTTATGGCTACGCAAAGGTGTCGAACGCCGCTGGGATGCTTCTGGGCGTACC
CAGTGCTCGTTGGCCCACACCATTCGCGCACGCTAATGTCGCGACAAGTCAACCGCCATTACCATCGTTACAAAGGTGTCGAACGCCGCTGGGATGCTTCTGGGCGTACC
CAGTGCTCGTTGGCCCACACCATTCGCGCACGCTAATGTCACCAGAGGTTTGCATAGTTTCCGCAGCCATCAAAGGTGTCGAACGCCGCTGGGATGCTTCTGGGCGTACC
CAGTGCTCGTTGGCCCACACCATTCGCGCACGCTAATGTCAAGACTCTCACCGAGAAGATGCACAATGCTCAAAGGTGTCGAACGCCGCTGGGATGCTTCTGGGCGTACC
CAGTGCTCGTTGGCCCACACCATTCGCGCACGCTAATGTCGGGTGTAAAGGATGGGACCAAGGACGCTGCCAAAGGTGTCGAACGCCGCTGGGATGCTTCTGGGCGTACC
CAGTGCTCGTTGGCCCACACCATTCGCGCACGCTAATGTCCCCAGCAGCGTTTATACGGTTCGTTCAATTCAAAGGTGTCGAACGCCGCTGGGATGCTTCTGGGCGTACC
CAGTGCTCGTTGGCCCACACCATTCGCGCACGCTAATGTCAAGTTTAGTCCTCAAATTTAATCATTGTCCCAAAGGTGTCGAACGCCGCTGGGATGCTTCTGGGCGTACC
CAGTGCTCGTTGGCCCACACCATTCGCGCACGCTAATGTCTGGAGAGTGGAGGATCCGGGTGCAGGGAGGCAAAGGTGTCGAACGCCGCTGGGATGCTTCTGGGCGTACC
CAGTGCTCGTTGGCCCACACCATTCGCGCACGCTAATGTCTGCTCCGCCGCTAACGCCCGCTGCGACGCTCAAAGGTGTCGAACGCCGCTGGGATGCTTCTGGGCGTACC
CAGTGCTCGTTGGCCCACACCATTCGCGCACGCTAATGTCCCATACGAGCCGGAGTACCTCAAGGCAGCGCAAAGGTGTCGAACGCCGCTGGGATGCTTCTGGGCGTACC
CAGTGCTCGTTGGCCCACACCATTCGCGCACGCTAATGTCTTGCTAATAAAGTTGGTGGGTTAAATATTGCAAAGGTGTCGAACGCCGCTGGGATGCTTCTGGGCGTACC
CAGTGCTCGTTGGCCCACACCATTCGCGCACGCTAATGTCTATTAATTGCGTTTACTTTGTTAGGGTTTGCAAAGGTGTCGAACGCCGCTGGGATGCTTCTGGGCGTACC
CAGTGCTCGTTGGCCCACACCATTCGCGCACGCTAATGTCACCTACTTCCACTAAGCTCCTTATCTACAACAAAGGTGTCGAACGCCGCTGGGATGCTTCTGGGCGTACC
CAGTGCTCGTTGGCCCACACCATTCGCGCACGCTAATGTCAAATGGAAGAAGTGCAACTTTATGCAGAGGCAAAGGTGTCGAACGCCGCTGGGATGCTTCTGGGCGTACC
CAGTGCTCGTTGGCCCACACCATTCGCGCACGCTAATGTCTCCACTAAGCTCCTTATCTACAAAGCGATCCAAAGGTGTCGAACGCCGCTGGGATGCTTCTGGGCGTACC
CAGTGCTCGTTGGCCCACACCATTCGCGCACGCTAATGTCACTGATATTATGTGTTCTTCCAATAAAGTGCAAAGGTGTCGAACGCCGCTGGGATGCTTCTGGGCGTACC
CAGTGCTCGTTGGCCCACACCATTCGCGCACGCTAATGTCACCAGAGGTTTGCATAGTTTCTGCTGCCATCAAAGGTGTCGAACGCCGCTGGGATGCTTCTGGGCGTACC
CAGTGCTCGTTGGCCCACACCATTCGCGCACGCTAATGTCCGAAACAAATTATGTAATCCATTAATTCGCCAAAGGTGTCGAACGCCGCTGGGATGCTTCTGGGCGTACC
CAGTGCTCGTTGGCCCACACCATTCGCGCACGCTAATGTCCCCGCAACCCAGCAACATGGAACAAATGTTCAAAGGTGTCGAACGCCGCTGGGATGCTTCTGGGCGTACC
CAGTGCTCGTTGGCCCACACCATTCGCGCACGCTAATGTCCAGAGCAGAAGACTGGATTGCCACTCCTCTCAAAGGTGTCGAACGCCGCTGGGATGCTTCTGGGCGTACC
CAGTGCTCGTTGGCCCACACCATTCGCGCACGCTAATGTCGGCAACGGCCAGATAGAACGAGTAAATCGTCAAAGGTGTCGAACGCCGCTGGGATGCTTCTGGGCGTACC
CAGTGCTCGTTGGCCCACACCATTCGCGCACGCTAATGTCCACCGGCGACGCCTTCTTTGCAGGCCTCCTCAAAGGTGTCGAACGCCGCTGGGATGCTTCTGGGCGTACC
CAGTGCTCGTTGGCCCACACCATTCGCGCACGCTAATGTCTCCTAGTGGACAATAATTAAATTCTATGGGCAAAGGTGTCGAACGCCGCTGGGATGCTTCTGGGCGTACC
CAGTGCTCGTTGGCCCACACCATTCGCGCACGCTAATGTCTTTGTAGCTCATATTGGAGATACTTGGGAGCAAAGGTGTCGAACGCCGCTGGGATGCTTCTGGGCGTACC
CAGTGCTCGTTGGCCCACACCATTCGCGCACGCTAATGTCTTGCACCGATCCCACCCTTTGGACCACTCTCAAAGGTGTCGAACGCCGCTGGGATGCTTCTGGGCGTACC
CAGTGCTCGTTGGCCCACACCATTCGCGCACGCTAATGTCTTTCCGGTACCCATAATGGAGGAGGTGCTTCAAAGGTGTCGAACGCCGCTGGGATGCTTCTGGGCGTACC
CAGTGCTCGTTGGCCCACACCATTCGCGCACGCTAATGTCCTCTGTAGGCTCTCTCATCCCTGGGTTGGACAAAGGTGTCGAACGCCGCTGGGATGCTTCTGGGCGTACC
CAGTGCTCGTTGGCCCACACCATTCGCGCACGCTAATGTCGGGAAGTAGACCGCTCCAACAGTCACGTCTCAAAGGTGTCGAACGCCGCTGGGATGCTTCTGGGCGTACC
CAGTGCTCGTTGGCCCACACCATTCGCGCACGCTAATGTCAAAGACATTGTTGTGTGCGTGGGTATAGTCCAAAGGTGTCGAACGCCGCTGGGATGCTTCTGGGCGTACC
CAGTGCTCGTTGGCCCACACCATTCGCGCACGCTAATGTCACAAGTTATTGCCCTACAAGTCATCGTCCCCAAAGGTGTCGAACGCCGCTGGGATGCTTCTGGGCGTACC
CAGTGCTCGTTGGCCCACACCATTCGCGCACGCTAATGTCATGGAGAGGGAGGTGATTCAAAGCGCACATCAAAGGTGTCGAACGCCGCTGGGATGCTTCTGGGCGTACC
CAGTGCTCGTTGGCCCACACCATTCGCGCACGCTAATGTCATATACATGATGATGTACATCACACATACACAAAGGTGTCGAACGCCGCTGGGATGCTTCTGGGCGTACC
CAGTGCTCGTTGGCCCACACCATTCGCGCACGCTAATGTCAAAGGATTACATTCACACAGCCAGGAAGATCAAAGGTGTCGAACGCCGCTGGGATGCTTCTGGGCGTACC
CAGTGCTCGTTGGCCCACACCATTCGCGCACGCTAATGTCAGCTTCGTGTGCTGGATGCCACTCCTGATGCAAAGGTGTCGAACGCCGCTGGGATGCTTCTGGGCGTACC
CAGTGCTCGTTGGCCCACACCATTCGCGCACGCTAATGTCAAAGTGAAAGAAATAACACAACCTTCTATCCAAAGGTGTCGAACGCCGCTGGGATGCTTCTGGGCGTACC
CAGTGCTCGTTGGCCCACACCATTCGCGCACGCTAATGTCACGATCGCAAGGCAGCAGTGGAGTTGAGTGCAAAGGTGTCGAACGCCGCTGGGATGCTTCTGGGCGTACC
CAGTGCTCGTTGGCCCACACCATTCGCGCACGCTAATGTCTATTATACCATAATCCATAACATACCATCCCAAAGGTGTCGAACGCCGCTGGGATGCTTCTGGGCGTACC
CAGTGCTCGTTGGCCCACACCATTCGCGCACGCTAATGTCAAATTATTCCTGATGGCGTGATTAAACCCTCAAAGGTGTCGAACGCCGCTGGGATGCTTCTGGGCGTACC
CAGTGCTCGTTGGCCCACACCATTCGCGCACGCTAATGTCCCTACAAGTCATCTCCCACATATTGAGTTTCAAAGGTGTCGAACGCCGCTGGGATGCTTCTGGGCGTACC
CAGTGCTCGTTGGCCCACACCATTCGCGCACGCTAATGTCGTCGAGTTCTCAGCAGCAGTCGTTCGGTCACAAAGGTGTCGAACGCCGCTGGGATGCTTCTGGGCGTACC
CAGTGCTCGTTGGCCCACACCATTCGCGCACGCTAATGTCGGCTATCAACTAGATTACACAGACACACAACAAAGGTGTCGAACGCCGCTGGGATGCTTCTGGGCGTACC
CAGTGCTCGTTGGCCCACACCATTCGCGCACGCTAATGTCGACATGGACATGGTTCTTTAGGAACCTGGTCAAAGGTGTCGAACGCCGCTGGGATGCTTCTGGGCGTACC
CAGTGCTCGTTGGCCCACACCATTCGCGCACGCTAATGTCGGGTATGAAATAATAAGAAGACTTCTACCACAAAGGTGTCGAACGCCGCTGGGATGCTTCTGGGCGTACC
CAGTGCTCGTTGGCCCACACCATTCGCGCACGCTAATGTCAAAGCCGTTCAAGGATTTCTGGGTCTCACACAAAGGTGTCGAACGCCGCTGGGATGCTTCTGGGCGTACC
CAGTGCTCGTTGGCCCACACCATTCGCGCACGCTAATGTCGGTCAAGCGGGTGCGTTCTCTGCATGCGTCCAAAGGTGTCGAACGCCGCTGGGATGCTTCTGGGCGTACC
CAGTGCTCGTTGGCCCACACCATTCGCGCACGCTAATGTCCAGCAGCATTGTGCATCTCCTCGGTGAGAGCAAAGGTGTCGAACGCCGCTGGGATGCTTCTGGGCGTACC
CAGTGCTCGTTGGCCCACACCATTCGCGCACGCTAATGTCTCAGAATATAATAAACGAATGCAACATAGGCAAAGGTGTCGAACGCCGCTGGGATGCTTCTGGGCGTACC
CAGTGCTCGTTGGCCCACACCATTCGCGCACGCTAATGTCAAAGAGATAAGAGCTTTCCTTTGATTAACACAAAGGTGTCGAACGCCGCTGGGATGCTTCTGGGCGTACC
CAGTGCTCGTTGGCCCACACCATTCGCGCACGCTAATGTCGCAAAGCAAATACGAAACGTCCTAAGGGAACAAAGGTGTCGAACGCCGCTGGGATGCTTCTGGGCGTACC
CAGTGCTCGTTGGCCCACACCATTCGCGCACGCTAATGTCCCCGCTGCGACGCTGCTGACGCAACCACTTCAAAGGTGTCGAACGCCGCTGGGATGCTTCTGGGCGTACC
CAGTGCTCGTTGGCCCACACCATTCGCGCACGCTAATGTCTCGCGATCGAACACTCGTTGAGTGCAGACGCAAAGGTGTCGAACGCCGCTGGGATGCTTCTGGGCGTACC
CAGTGCTCGTTGGCCCACACCATTCGCGCACGCTAATGTCCGCCTCGACGCTGCTGACGCCACCACTTGACAAAGGTGTCGAACGCCGCTGGGATGCTTCTGGGCGTACC
CAGTGCTCGTTGGCCCACACCATTCGCGCACGCTAATGTCTCCCGTGAGTTTCGTAATCGAATCATAGCACAAAGGTGTCGAACGCCGCTGGGATGCTTCTGGGCGTACC
CAGTGCTCGTTGGCCCACACCATTCGCGCACGCTAATGTCCCGTGGTAAATACTAGAAACAAATCATTATCAAAGGTGTCGAACGCCGCTGGGATGCTTCTGGGCGTACC
CAGTGCTCGTTGGCCCACACCATTCGCGCACGCTAATGTCCGAATTCATTTCCTGGGACATATTATCGAACAAAGGTGTCGAACGCCGCTGGGATGCTTCTGGGCGTACC
CAGTGCTCGTTGGCCCACACCATTCGCGCACGCTAATGTCTTTACCAGATCAGGAGACTGTGCAGGTCGGCAAAGGTGTCGAACGCCGCTGGGATGCTTCTGGGCGTACC
CAGTGCTCGTTGGCCCACACCATTCGCGCACGCTAATGTCCAACCGCCACCACATTCGCAACTCGGCGCGCAAAGGTGTCGAACGCCGCTGGGATGCTTCTGGGCGTACC
CAGTGCTCGTTGGCCCACACCATTCGCGCACGCTAATGTCAAAGTTATTGCCCTACAAGTCATCGTCCCACAAAGGTGTCGAACGCCGCTGGGATGCTTCTGGGCGTACC
CAGTGCTCGTTGGCCCACACCATTCGCGCACGCTAATGTCAAAGCAGATCACTGCTTCAACTGTGGTTCGCAAAGGTGTCGAACGCCGCTGGGATGCTTCTGGGCGTACC
CAGTGCTCGTTGGCCCACACCATTCGCGCACGCTAATGTCACAAGTTATTGCTCTACAAGTCATCTCCCACAAAGGTGTCGAACGCCGCTGGGATGCTTCTGGGCGTACC
CAGTGCTCGTTGGCCCACACCATTCGCGCACGCTAATGTCAGAGCGGCACCAAGAACCGTCCGCTTTGCGCAAAGGTGTCGAACGCCGCTGGGATGCTTCTGGGCGTACC
CAGTGCTCGTTGGCCCACACCATTCGCGCACGCTAATGTCATGCAGATAAACGAGACATAACTACCTTAACAAAGGTGTCGAACGCCGCTGGGATGCTTCTGGGCGTACC
CAGTGCTCGTTGGCCCACACCATTCGCGCACGCTAATGTCCCCAAACCCAGAGCGGCCACCTCTATCAGCCAAAGGTGTCGAACGCCGCTGGGATGCTTCTGGGCGTACC
CAGTGCTCGTTGGCCCACACCATTCGCGCACGCTAATGTCTGCGACGCTGCTGACGCCACCACTTGATTGCAAAGGTGTCGAACGCCGCTGGGATGCTTCTGGGCGTACC
CAGTGCTCGTTGGCCCACACCATTCGCGCACGCTAATGTCCTGCGCCACCACTTGATTGCTAGGTAATTACAAAGGTGTCGAACGCCGCTGGGATGCTTCTGGGCGTACC
CAGTGCTCGTTGGCCCACACCATTCGCGCACGCTAATGTCTTACCAGTCGACGGCTAAGTCAACTGCCCGCAAAGGTGTCGAACGCCGCTGGGATGCTTCTGGGCGTACC
CAGTGCTCGTTGGCCCACACCATTCGCGCACGCTAATGTCTTTCCGCTACGAAGGCCGCAATTTCTGGAGCAAAGGTGTCGAACGCCGCTGGGATGCTTCTGGGCGTACC
CAGTGCTCGTTGGCCCACACCATTCGCGCACGCTAATGTCAAAGCCACGTCGAGAGGTCTCTATCCCTCTCAAAGGTGTCGAACGCCGCTGGGATGCTTCTGGGCGTACC
CAGTGCTCGTTGGCCCACACCATTCGCGCACGCTAATGTCAAAGCCAACATGGCACACTAAGCAATCTAACAAAGGTGTCGAACGCCGCTGGGATGCTTCTGGGCGTACC
CAGTGCTCGTTGGCCCACACCATTCGCGCACGCTAATGTCAACGTAAGCGAATCATAGCACTTCTCCGCTCAAAGGTGTCGAACGCCGCTGGGATGCTTCTGGGCGTACC
CAGTGCTCGTTGGCCCACACCATTCGCGCACGCTAATGTCAAATTGGTGGTTAAATATTGCTGAAGAACTCAAAGGTGTCGAACGCCGCTGGGATGCTTCTGGGCGTACC
CAGTGCTCGTTGGCCCACACCATTCGCGCACGCTAATGTCTTTACAGTTGCACCACAATACCGAGAAGACCAAAGGTGTCGAACGCCGCTGGGATGCTTCTGGGCGTACC
CAGTGCTCGTTGGCCCACACCATTCGCGCACGCTAATGTCTCTTGGCAAACTGGGTAAATGCCAATATTTCAAAGGTGTCGAACGCCGCTGGGATGCTTCTGGGCGTACC
CAGTGCTCGTTGGCCCACACCATTCGCGCACGCTAATGTCCCTTCTAGACACAGGATCAACAATTAATATCAAAGGTGTCGAACGCCGCTGGGATGCTTCTGGGCGTACC
CAGTGCTCGTTGGCCCACACCATTCGCGCACGCTAATGTCCGGTGCGCAAAGCGGACGGTTCTTTGTGCCCAAAGGTGTCGAACGCCGCTGGGATGCTTCTGGGCGTACC
CAGTGCTCGTTGGCCCACACCATTCGCGCACGCTAATGTCGGGTGTAGAGGATGGGACCAAGGACGCTGCCAAAGGTGTCGAACGCCGCTGGGATGCTTCTGGGCGTACC
CAGTGCTCGTTGGCCCACACCATTCGCGCACGCTAATGTCGGGATTAGACACGCACATTAATATTAAATTCAAAGGTGTCGAACGCCGCTGGGATGCTTCTGGGCGTACC
CAGTGCTCGTTGGCCCACACCATTCGCGCACGCTAATGTCAAACAGATGCCATCAATGTACTACTGGTATCAAAGGTGTCGAACGCCGCTGGGATGCTTCTGGGCGTACC
CAGTGCTCGTTGGCCCACACCATTCGCGCACGCTAATGTCCCCTGGGTCCCGATTATTACATATATTACACAAAGGTGTCGAACGCCGCTGGGATGCTTCTGGGCGTACC
CAGTGCTCGTTGGCCCACACCATTCGCGCACGCTAATGTCGAACAATTTATGAGCAGCCATAACGTGGAACAAAGGTGTCGAACGCCGCTGGGATGCTTCTGGGCGTACC
CAGTGCTCGTTGGCCCACACCATTCGCGCACGCTAATGTCTTTAATTTCCTCCCGTAGTATTCCCTGAATCAAAGGTGTCGAACGCCGCTGGGATGCTTCTGGGCGTACC
CAGTGCTCGTTGGCCCACACCATTCGCGCACGCTAATGTCCGAACCGCCGAAGTGGTACAAATATGTGCCCAAAGGTGTCGAACGCCGCTGGGATGCTTCTGGGCGTACC
CAGTGCTCGTTGGCCCACACCATTCGCGCACGCTAATGTCAAATCCTGACACACAACCTTCTCTCTGCGCCAAAGGTGTCGAACGCCGCTGGGATGCTTCTGGGCGTACC
CAGTGCTCGTTGGCCCACACCATTCGCGCACGCTAATGTCTATGCAGATAAACGAGACAAGCCTCTTAGACAAAGGTGTCGAACGCCGCTGGGATGCTTCTGGGCGTACC
CAGTGCTCGTTGGCCCACACCATTCGCGCACGCTAATGTCAAGTCATCGTCCCACATATTGAGTTTCAACCAAAGGTGTCGAACGCCGCTGGGATGCTTCTGGGCGTACC
CAGTGCTCGTTGGCCCACACCATTCGCGCACGCTAATGTCAAATTGGTGGTTAAATATTGCCGAAGAAACCAAAGGTGTCGAACGCCGCTGGGATGCTTCTGGGCGTACC
CAGTGCTCGTTGGCCCACACCATTCGCGCACGCTAATGTCAAACTTAAGGCTCTGATAATTCGTGACACACAAAGGTGTCGAACGCCGCTGGGATGCTTCTGGGCGTACC
CAGTGCTCGTTGGCCCACACCATTCGCGCACGCTAATGTCAAATCGGTTGAACTCATACAGACTCAAGTCCAAAGGTGTCGAACGCCGCTGGGATGCTTCTGGGCGTACC
CAGTGCTCGTTGGCCCACACCATTCGCGCACGCTAATGTCAAAGCCAACATGGCACACCAAGCAATCTAACAAAGGTGTCGAACGCCGCTGGGATGCTTCTGGGCGTACC
CAGTGCTCGTTGGCCCACACCATTCGCGCACGCTAATGTCACACAGCTTGTCCTTGAGTGCCTTTGTGGCCAAAGGTGTCGAACGCCGCTGGGATGCTTCTGGGCGTACC
CAGTGCTCGTTGGCCCACACCATTCGCGCACGCTAATGTCAAATCGACTACCGTCGCGCCGTTAGAACATCAAAGGTGTCGAACGCCGCTGGGATGCTTCTGGGCGTACC
CAGTGCTCGTTGGCCCACACCATTCGCGCACGCTAATGTCGGGCATTCTCCTCTGCGCAGAGAGAAGGTTCAAAGGTGTCGAACGCCGCTGGGATGCTTCTGGGCGTACC
CAGTGCTCGTTGGCCCACACCATTCGCGCACGCTAATGTCGCTGGGACTTAGATTCTGGTCACTTGCCTTCAAAGGTGTCGAACGCCGCTGGGATGCTTCTGGGCGTACC
CAGTGCTCGTTGGCCCACACCATTCGCGCACGCTAATGTCTTGTCGGAAATCGAAGTTATCGACAGTCAGCAAAGGTGTCGAACGCCGCTGGGATGCTTCTGGGCGTACC
CAGTGCTCGTTGGCCCACACCATTCGCGCACGCTAATGTCAGGAATGGGTCGAGCAGTCAATCGTCCGTACAAAGGTGTCGAACGCCGCTGGGATGCTTCTGGGCGTACC
CAGTGCTCGTTGGCCCACACCATTCGCGCACGCTAATGTCTTTGGCAATAATATCAAAGCTGTCTTCAGACAAAGGTGTCGAACGCCGCTGGGATGCTTCTGGGCGTACC
CAGTGCTCGTTGGCCCACACCATTCGCGCACGCTAATGTCAAAGTTGGCGCCTGTAGGAGAAGCAGAGGCCAAAGGTGTCGAACGCCGCTGGGATGCTTCTGGGCGTACC
CAGTGCTCGTTGGCCCACACCATTCGCGCACGCTAATGTCAATGCCATATTCAGTGTGCAGTATTATATGCAAAGGTGTCGAACGCCGCTGGGATGCTTCTGGGCGTACC
CAGTGCTCGTTGGCCCACACCATTCGCGCACGCTAATGTCAAATTGGTAGTTAAATTGTGCTGAAGAAACCAAAGGTGTCGAACGCCGCTGGGATGCTTCTGGGCGTACC
CAGTGCTCGTTGGCCCACACCATTCGCGCACGCTAATGTCGCTGAGGCACTTGGGTAGACATGAGCGCATCAAAGGTGTCGAACGCCGCTGGGATGCTTCTGGGCGTACC
CAGTGCTCGTTGGCCCACACCATTCGCGCACGCTAATGTCTCCGTAAAGCTCCAACCGTTGGCGCTTCAGCAAAGGTGTCGAACGCCGCTGGGATGCTTCTGGGCGTACC
CAGTGCTCGTTGGCCCACACCATTCGCGCACGCTAATGTCGAGGCTGCACCAATCCCACCCTTTGGACCACAAAGGTGTCGAACGCCGCTGGGATGCTTCTGGGCGTACC
CAGTGCTCGTTGGCCCACACCATTCGCGCACGCTAATGTCAGAGTAGGTAGCCAATGTCGGTTGGGTTGTCAAAGGTGTCGAACGCCGCTGGGATGCTTCTGGGCGTACC
CAGTGCTCGTTGGCCCACACCATTCGCGCACGCTAATGTCCCCAAAGGCAGAACGCTCCACAGATTCCTGCAAAGGTGTCGAACGCCGCTGGGATGCTTCTGGGCGTACC
CAGTGCTCGTTGGCCCACACCATTCGCGCACGCTAATGTCTATGCAGATAAACGAGACATAACTACCTTCCAAAGGTGTCGAACGCCGCTGGGATGCTTCTGGGCGTACC
CAGTGCTCGTTGGCCCACACCATTCGCGCACGCTAATGTCTAATAACATCAAAGAAGCCAGCAGAGTCCTCAAAGGTGTCGAACGCCGCTGGGATGCTTCTGGGCGTACC
CAGTGCTCGTTGGCCCACACCATTCGCGCACGCTAATGTCACGTTTCCACGATCTCGGGAAGTACCCAAGCAAAGGTGTCGAACGCCGCTGGGATGCTTCTGGGCGTACC
CAGTGCTCGTTGGCCCACACCATTCGCGCACGCTAATGTCCAACGTAATCGAATCATAGCACTTCTCCTGCAAAGGTGTCGAACGCCGCTGGGATGCTTCTGGGCGTACC
CAGTGCTCGTTGGCCCACACCATTCGCGCACGCTAATGTCGTGTGGAGAAGCGCGCTCAGGCGTCAAAGACAAAGGTGTCGAACGCCGCTGGGATGCTTCTGGGCGTACC
CAGTGCTCGTTGGCCCACACCATTCGCGCACGCTAATGTCAAAGTCGCAGCAGAACGATGATTCAATTAGCAAAGGTGTCGAACGCCGCTGGGATGCTTCTGGGCGTACC
CAGTGCTCGTTGGCCCACACCATTCGCGCACGCTAATGTCAGCTCCTTATCTACAAAGCGATCATAAGGACAAAGGTGTCGAACGCCGCTGGGATGCTTCTGGGCGTACC
CAGTGCTCGTTGGCCCACACCATTCGCGCACGCTAATGTCCTCATTGCCAGTGATCATCAACCTCTTAGACAAAGGTGTCGAACGCCGCTGGGATGCTTCTGGGCGTACC
CAGTGCTCGTTGGCCCACACCATTCGCGCACGCTAATGTCAAATCACAGTCGGCAATAATAGACTATTGTCAAAGGTGTCGAACGCCGCTGGGATGCTTCTGGGCGTACC
CAGTGCTCGTTGGCCCACACCATTCGCGCACGCTAATGTCAAAGGAGTATAAGGGTGCTATGCTCCGTTGCAAAGGTGTCGAACGCCGCTGGGATGCTTCTGGGCGTACC
CAGTGCTCGTTGGCCCACACCATTCGCGCACGCTAATGTCGGGATTATCATCAACTGTCTGGTGGACACACAAAGGTGTCGAACGCCGCTGGGATGCTTCTGGGCGTACC
CAGTGCTCGTTGGCCCACACCATTCGCGCACGCTAATGTCTCCAATATGAGCTACAAAGATCCGCTCATGCAAAGGTGTCGAACGCCGCTGGGATGCTTCTGGGCGTACC
CAGTGCTCGTTGGCCCACACCATTCGCGCACGCTAATGTCCGCGGAATGTTCACACGTACACCACCTACACAAAGGTGTCGAACGCCGCTGGGATGCTTCTGGGCGTACC
CAGTGCTCGTTGGCCCACACCATTCGCGCACGCTAATGTCTGTCATCTGACGACGACGAGGATGTGTTCGCAAAGGTGTCGAACGCCGCTGGGATGCTTCTGGGCGTACC
CAGTGCTCGTTGGCCCACACCATTCGCGCACGCTAATGTCAAAGGAACGGCCTTTACGAGTGGTGCGTTCCAAAGGTGTCGAACGCCGCTGGGATGCTTCTGGGCGTACC
CAGTGCTCGTTGGCCCACACCATTCGCGCACGCTAATGTCTGCCTACGGACGAGCACACCGTGTTGTGTACAAAGGTGTCGAACGCCGCTGGGATGCTTCTGGGCGTACC
CAGTGCTCGTTGGCCCACACCATTCGCGCACGCTAATGTCGGGCTCGTCCAGTCCTAAATCGGTTATATGCAAAGGTGTCGAACGCCGCTGGGATGCTTCTGGGCGTACC
CAGTGCTCGTTGGCCCACACCATTCGCGCACGCTAATGTCAAATCTCAGTCGGCAATAGTCTATTACTGTCAAAGGTGTCGAACGCCGCTGGGATGCTTCTGGGCGTACC
CAGTGCTCGTTGGCCCACACCATTCGCGCACGCTAATGTCCCACCACCAGGTTCCTAGAGAGTCCATGTCCAAAGGTGTCGAACGCCGCTGGGATGCTTCTGGGCGTACC
CAGTGCTCGTTGGCCCACACCATTCGCGCACGCTAATGTCCTTCTCCGCTGCTCCGCCGCTAACGCCCGCCAAAGGTGTCGAACGCCGCTGGGATGCTTCTGGGCGTACC
CAGTGCTCGTTGGCCCACACCATTCGCGCACGCTAATGTCAAACACAGTTTCGATTAGATCACCTAAATCCAAAGGTGTCGAACGCCGCTGGGATGCTTCTGGGCGTACC
CAGTGCTCGTTGGCCCACACCATTCGCGCACGCTAATGTCGCAACAATTTATGTAATCCATTAATTCGCACAAAGGTGTCGAACGCCGCTGGGATGCTTCTGGGCGTACC
CAGTGCTCGTTGGCCCACACCATTCGCGCACGCTAATGTCAAATCATGGCTTCATTAATGAAGGGCAACACAAAGGTGTCGAACGCCGCTGGGATGCTTCTGGGCGTACC
CAGTGCTCGTTGGCCCACACCATTCGCGCACGCTAATGTCAAATAGCAGCCTTAGGTGAAGTTGAAACAGCAAAGGTGTCGAACGCCGCTGGGATGCTTCTGGGCGTACC
CAGTGCTCGTTGGCCCACACCATTCGCGCACGCTAATGTCCACGTCTGCACAACTACTGGAGTGGCCAGACAAAGGTGTCGAACGCCGCTGGGATGCTTCTGGGCGTACC
CAGTGCTCGTTGGCCCACACCATTCGCGCACGCTAATGTCAATCAATCAATTTGGTTCAAACAATGGAAGCAAAGGTGTCGAACGCCGCTGGGATGCTTCTGGGCGTACC
CAGTGCTCGTTGGCCCACACCATTCGCGCACGCTAATGTCTCAAGAAGATGAAAGATGTTGATTTAAACCCAAAGGTGTCGAACGCCGCTGGGATGCTTCTGGGCGTACC
CAGTGCTCGTTGGCCCACACCATTCGCGCACGCTAATGTCGCTGACGCCACCACTTGATTGCTAGGTAATCAAAGGTGTCGAACGCCGCTGGGATGCTTCTGGGCGTACC
CAGTGCTCGTTGGCCCACACCATTCGCGCACGCTAATGTCCGCCAATGACACTGCGTTCCTAATAACAGCCAAAGGTGTCGAACGCCGCTGGGATGCTTCTGGGCGTACC
CAGTGCTCGTTGGCCCACACCATTCGCGCACGCTAATGTCAATGTCAAATGTCAATTTGGTTCAAGGACACAAAGGTGTCGAACGCCGCTGGGATGCTTCTGGGCGTACC
CAGTGCTCGTTGGCCCACACCATTCGCGCACGCTAATGTCAACAATTAAATTGCAAAGGTGGTGAAATTCCAAAGGTGTCGAACGCCGCTGGGATGCTTCTGGGCGTACC
CAGTGCTCGTTGGCCCACACCATTCGCGCACGCTAATGTCTCTATTGAGTGCTGCCTTGTCCCGTGGGTTCAAAGGTGTCGAACGCCGCTGGGATGCTTCTGGGCGTACC
CAGTGCTCGTTGGCCCACACCATTCGCGCACGCTAATGTCAAAGCCAACATGGCACATTCAAGCAATCTACAAAGGTGTCGAACGCCGCTGGGATGCTTCTGGGCGTACC
CAGTGCTCGTTGGCCCACACCATTCGCGCACGCTAATGTCACTATGCAGGAGCAAATAGATCTACTGAACCAAAGGTGTCGAACGCCGCTGGGATGCTTCTGGGCGTACC
CAGTGCTCGTTGGCCCACACCATTCGCGCACGCTAATGTCTTTGGAATCGCTGGATCTTCCTTCTATGCGCAAAGGTGTCGAACGCCGCTGGGATGCTTCTGGGCGTACC
CAGTGCTCGTTGGCCCACACCATTCGCGCACGCTAATGTCGGGATTTGCTAGCCTTAAGAGAGGCGATTTCAAAGGTGTCGAACGCCGCTGGGATGCTTCTGGGCGTACC
CAGTGCTCGTTGGCCCACACCATTCGCGCACGCTAATGTCACAATCTTACATAAATATGTAAACGGTAGCCAAAGGTGTCGAACGCCGCTGGGATGCTTCTGGGCGTACC
CAGTGCTCGTTGGCCCACACCATTCGCGCACGCTAATGTCTTTCAGACCAAACGGAATACGAGTATATTCCAAAGGTGTCGAACGCCGCTGGGATGCTTCTGGGCGTACC
CAGTGCTCGTTGGCCCACACCATTCGCGCACGCTAATGTCGCAGAGAGCGCACCCGCTTGACCTTACTCACAAAGGTGTCGAACGCCGCTGGGATGCTTCTGGGCGTACC
CAGTGCTCGTTGGCCCACACCATTCGCGCACGCTAATGTCCAACGTAATCGAATTATAGCACTTCTCCGCCAAAGGTGTCGAACGCCGCTGGGATGCTTCTGGGCGTACC
CAGTGCTCGTTGGCCCACACCATTCGCGCACGCTAATGTCGGGTGACAGGCTCTATTGGCGGGCTAGGAGCAAAGGTGTCGAACGCCGCTGGGATGCTTCTGGGCGTACC
CAGTGCTCGTTGGCCCACACCATTCGCGCACGCTAATGTCTTTGGGCAAACACAAATGCCCAAATGCTGACAAAGGTGTCGAACGCCGCTGGGATGCTTCTGGGCGTACC
CAGTGCTCGTTGGCCCACACCATTCGCGCACGCTAATGTCAGGGTTGAGGAAATGGCCGAAGTTATCAAACAAAGGTGTCGAACGCCGCTGGGATGCTTCTGGGCGTACC
CAGTGCTCGTTGGCCCACACCATTCGCGCACGCTAATGTCTCTTGATCGCCGCATCGATGTTGCTTGGAGCAAAGGTGTCGAACGCCGCTGGGATGCTTCTGGGCGTACC
CAGTGCTCGTTGGCCCACACCATTCGCGCACGCTAATGTCACGCTTGAATTTACTTACGTGAGCGATCAGCAAAGGTGTCGAACGCCGCTGGGATGCTTCTGGGCGTACC
CAGTGCTCGTTGGCCCACACCATTCGCGCACGCTAATGTCAAAGCTACTGTTCGGCCGTCTTCCTGGATGCAAAGGTGTCGAACGCCGCTGGGATGCTTCTGGGCGTACC
CAGTGCTCGTTGGCCCACACCATTCGCGCACGCTAATGTCTTTAGTCGTCCACGATTCTAAATTCAGTTGCAAAGGTGTCGAACGCCGCTGGGATGCTTCTGGGCGTACC
CAGTGCTCGTTGGCCCACACCATTCGCGCACGCTAATGTCGCAGAGAACGCACCCGCTTGACTTAACTCACAAAGGTGTCGAACGCCGCTGGGATGCTTCTGGGCGTACC
CAGTGCTCGTTGGCCCACACCATTCGCGCACGCTAATGTCAACAGCGACAAGTCAACCGCCACCACCTTCCAAAGGTGTCGAACGCCGCTGGGATGCTTCTGGGCGTACC
CAGTGCTCGTTGGCCCACACCATTCGCGCACGCTAATGTCAAATGATGATGGAGAATATGTTCTCGCAAACAAAGGTGTCGAACGCCGCTGGGATGCTTCTGGGCGTACC
CAGTGCTCGTTGGCCCACACCATTCGCGCACGCTAATGTCTTTCATGTGGCCGTAGAAGAAGCCAGCAAGCAAAGGTGTCGAACGCCGCTGGGATGCTTCTGGGCGTACC
CAGTGCTCGTTGGCCCACACCATTCGCGCACGCTAATGTCAAAGCCACGTCGAGAGGTCTCCTCTACATTCAAAGGTGTCGAACGCCGCTGGGATGCTTCTGGGCGTACC
CAGTGCTCGTTGGCCCACACCATTCGCGCACGCTAATGTCTCGCAACAAATTATGTAATCCATTAAATCGCAAAGGTGTCGAACGCCGCTGGGATGCTTCTGGGCGTACC
CAGTGCTCGTTGGCCCACACCATTCGCGCACGCTAATGTCTGATGATGATCAGGAGGGCCGAATGTAACACAAAGGTGTCGAACGCCGCTGGGATGCTTCTGGGCGTACC
CAGTGCTCGTTGGCCCACACCATTCGCGCACGCTAATGTCCACACTGACGCTTCCAAGTTCACACTCTGGCAAAGGTGTCGAACGCCGCTGGGATGCTTCTGGGCGTACC
CAGTGCTCGTTGGCCCACACCATTCGCGCACGCTAATGTCGTCGAGAGGTCTCCCTCTACATTATGCAGACAAAGGTGTCGAACGCCGCTGGGATGCTTCTGGGCGTACC
CAGTGCTCGTTGGCCCACACCATTCGCGCACGCTAATGTCAAAGTTGCAAGACAGGAAGAAGAAGAGGGACAAAGGTGTCGAACGCCGCTGGGATGCTTCTGGGCGTACC
CAGTGCTCGTTGGCCCACACCATTCGCGCACGCTAATGTCTTCTTTCAGTGTTTATGGTACAAGTATTTCCAAAGGTGTCGAACGCCGCTGGGATGCTTCTGGGCGTACC
CAGTGCTCGTTGGCCCACACCATTCGCGCACGCTAATGTCAGCATAGCTGCTCCTCCTCGCGCTCTGCCACAAAGGTGTCGAACGCCGCTGGGATGCTTCTGGGCGTACC
CAGTGCTCGTTGGCCCACACCATTCGCGCACGCTAATGTCAGTTAAAGCCATAGTTTCATACCCAATTCCCAAAGGTGTCGAACGCCGCTGGGATGCTTCTGGGCGTACC
CAGTGCTCGTTGGCCCACACCATTCGCGCACGCTAATGTCAAACCCTCTTTGGATTGCTGTCGTGGATTCCAAAGGTGTCGAACGCCGCTGGGATGCTTCTGGGCGTACC
CAGTGCTCGTTGGCCCACACCATTCGCGCACGCTAATGTCTCTACCCAAGTGCCACAGCAAACCAATCCCCAAAGGTGTCGAACGCCGCTGGGATGCTTCTGGGCGTACC
CAGTGCTCGTTGGCCCACACCATTCGCGCACGCTAATGTCGCATCTGCCCTCCAGTCAGTCTCAACGGGTCAAAGGTGTCGAACGCCGCTGGGATGCTTCTGGGCGTACC
CAGTGCTCGTTGGCCCACACCATTCGCGCACGCTAATGTCGGAAACTCTACACGACTATTTGTTACAAATCAAAGGTGTCGAACGCCGCTGGGATGCTTCTGGGCGTACC
CAGTGCTCGTTGGCCCACACCATTCGCGCACGCTAATGTCTATTAAACGATAGCGCGGCGATTATAACAACAAAGGTGTCGAACGCCGCTGGGATGCTTCTGGGCGTACC
CAGTGCTCGTTGGCCCACACCATTCGCGCACGCTAATGTCGCGACAAGTCAACCACCACCACCTTCGCAACAAAGGTGTCGAACGCCGCTGGGATGCTTCTGGGCGTACC
CAGTGCTCGTTGGCCCACACCATTCGCGCACGCTAATGTCTACAAGCCGGTGGCATTGCTCGGGTGTTCCCAAAGGTGTCGAACGCCGCTGGGATGCTTCTGGGCGTACC
CAGTGCTCGTTGGCCCACACCATTCGCGCACGCTAATGTCTGGAGAAGTGCGTATACGGCCGACCTGCCGCAAAGGTGTCGAACGCCGCTGGGATGCTTCTGGGCGTACC
CAGTGCTCGTTGGCCCACACCATTCGCGCACGCTAATGTCGAACACTCGTTGAGTGCAGACGTGCCTACGCAAAGGTGTCGAACGCCGCTGGGATGCTTCTGGGCGTACC
CAGTGCTCGTTGGCCCACACCATTCGCGCACGCTAATGTCGATGGAATATATCGGTAAACAGCTACAAGTCAAAGGTGTCGAACGCCGCTGGGATGCTTCTGGGCGTACC
CAGTGCTCGTTGGCCCACACCATTCGCGCACGCTAATGTCAAAGTTGTAAGTGACTGTGATGGCAAATCACAAAGGTGTCGAACGCCGCTGGGATGCTTCTGGGCGTACC
CAGTGCTCGTTGGCCCACACCATTCGCGCACGCTAATGTCTCATCGAAGGAACGATCGCAAGGCAGCAGTCAAAGGTGTCGAACGCCGCTGGGATGCTTCTGGGCGTACC
CAGTGCTCGTTGGCCCACACCATTCGCGCACGCTAATGTCCGCAACAAATTATGTAATCCATTTATTCTCCAAAGGTGTCGAACGCCGCTGGGATGCTTCTGGGCGTACC
CAGTGCTCGTTGGCCCACACCATTCGCGCACGCTAATGTCACCAGAGGTTTGCATAGTTTCCGCTGTCATCAAAGGTGTCGAACGCCGCTGGGATGCTTCTGGGCGTACC
CAGTGCTCGTTGGCCCACACCATTCGCGCACGCTAATGTCAGGGTATAATAAGGAGGTCTGCTGTAAATACAAAGGTGTCGAACGCCGCTGGGATGCTTCTGGGCGTACC
CAGTGCTCGTTGGCCCACACCATTCGCGCACGCTAATGTCCCCATAGAATTTAATTATTGTCCACAAGGACAAAGGTGTCGAACGCCGCTGGGATGCTTCTGGGCGTACC
CAGTGCTCGTTGGCCCACACCATTCGCGCACGCTAATGTCATCTGCAAACGCTTCAGCTCTTTCGTCTTCCAAAGGTGTCGAACGCCGCTGGGATGCTTCTGGGCGTACC
CAGTGCTCGTTGGCCCACACCATTCGCGCACGCTAATGTCACTGAAGCTGTCACCATTTGAGGTCATGTTCAAAGGTGTCGAACGCCGCTGGGATGCTTCTGGGCGTACC
CAGTGCTCGTTGGCCCACACCATTCGCGCACGCTAATGTCTTTAACATCAAATGGCCCTATTACCTTGAACAAAGGTGTCGAACGCCGCTGGGATGCTTCTGGGCGTACC
CAGTGCTCGTTGGCCCACACCATTCGCGCACGCTAATGTCAAAGGTGGCCTGTTGTATAGTATGGTCAATCAAAGGTGTCGAACGCCGCTGGGATGCTTCTGGGCGTACC
CAGTGCTCGTTGGCCCACACCATTCGCGCACGCTAATGTCACCACTTGATTGCTAGGTAATTAGGTAAATCAAAGGTGTCGAACGCCGCTGGGATGCTTCTGGGCGTACC
CAGTGCTCGTTGGCCCACACCATTCGCGCACGCTAATGTCGCGTAGACATGAGTATCGAACAGTAGACAGCAAAGGTGTCGAACGCCGCTGGGATGCTTCTGGGCGTACC

### Sheet: Sech_cenY
CAGTGCTCGTTGGCCCACACGTCGCAAACGAACCCGGTGGAAAGTTAAACTTAAATAGATTCATCACGGCGGCTGTCACCAACTCCTGCGGGGATGCTTCTGGGCGTACC
CAGTGCTCGTTGGCCCACACGTCGCAAACGAACCCGGTGGTATAGATGATGGTTTAGATTCAAACAATGCGGCTGTCACCAACTCCTGCGGGGATGCTTCTGGGCGTACC
CAGTGCTCGTTGGCCCACACGTCGCAAACGAACCCGGTGGAAACGAACATGCTCCCTTGAGTGACAATCTGGCTGTCACCAACTCCTGCGGGGATGCTTCTGGGCGTACC
CAGTGCTCGTTGGCCCACACGTCGCAAACGAACCCGGTGGAAACTGGACCTTCGATAGAATCCTGGAAGAGGCTGTCACCAACTCCTGCGGGGATGCTTCTGGGCGTACC
CAGTGCTCGTTGGCCCACACGTCGCAAACGAACCCGGTGGATACGGTGTCCCACAAGGGAGCCATCTTGGGGCTGTCACCAACTCCTGCGGGGATGCTTCTGGGCGTACC
CAGTGCTCGTTGGCCCACACGTCGCAAACGAACCCGGTGGAAACACTACGGTTACATCGGATCAGGCAATGGCTGTCACCAACTCCTGCGGGGATGCTTCTGGGCGTACC
CAGTGCTCGTTGGCCCACACGTCGCAAACGAACCCGGTGGCCCTATATGCTGATTTGCCTAACCTCGATGGGCTGTCACCAACTCCTGCGGGGATGCTTCTGGGCGTACC
CAGTGCTCGTTGGCCCACACGTCGCAAACGAACCCGGTGGTTTGCAAGGGAGAGCCCTCAGCGATACCACGGCTGTCACCAACTCCTGCGGGGATGCTTCTGGGCGTACC
CAGTGCTCGTTGGCCCACACGTCGCAAACGAACCCGGTGGCCCTGGTGGGAGTATCGTGGTGGCTGTGGTGGCTGTCACCAACTCCTGCGGGGATGCTTCTGGGCGTACC
CAGTGCTCGTTGGCCCACACGTCGCAAACGAACCCGGTGGTACTTCCACAGTCCGCTATTGCTTGTCGTAGGCTGTCACCAACTCCTGCGGGGATGCTTCTGGGCGTACC
CAGTGCTCGTTGGCCCACACGTCGCAAACGAACCCGGTGGAAAGTAAAGTTATGAACCCTTGTGGTGCCAGGCTGTCACCAACTCCTGCGGGGATGCTTCTGGGCGTACC
CAGTGCTCGTTGGCCCACACGTCGCAAACGAACCCGGTGGGATCTTCAGCGTGTTAAACCGGTCTATATGGGCTGTCACCAACTCCTGCGGGGATGCTTCTGGGCGTACC
CAGTGCTCGTTGGCCCACACGTCGCAAACGAACCCGGTGGAGAGGCGACTAATATAGCGACAGGTTCCTCGGCTGTCACCAACTCCTGCGGGGATGCTTCTGGGCGTACC
CAGTGCTCGTTGGCCCACACGTCGCAAACGAACCCGGTGGAAATGTTATCACTCCTCATTTGCAGCACCTGGCTGTCACCAACTCCTGCGGGGATGCTTCTGGGCGTACC
CAGTGCTCGTTGGCCCACACGTCGCAAACGAACCCGGTGGCTAGAAGAGTGCTTACTGCAGAATAGGCAAGGCTGTCACCAACTCCTGCGGGGATGCTTCTGGGCGTACC
CAGTGCTCGTTGGCCCACACGTCGCAAACGAACCCGGTGGAAAGGTAGCAAACTGGATGCAAGCAATTACGGCTGTCACCAACTCCTGCGGGGATGCTTCTGGGCGTACC
CAGTGCTCGTTGGCCCACACGTCGCAAACGAACCCGGTGGAACGACTGGCTATACGACGAGGACACTACGGGCTGTCACCAACTCCTGCGGGGATGCTTCTGGGCGTACC
CAGTGCTCGTTGGCCCACACGTCGCAAACGAACCCGGTGGAAATTCGTTATCTTCTATTCTCCGAGTCACGGCTGTCACCAACTCCTGCGGGGATGCTTCTGGGCGTACC
CAGTGCTCGTTGGCCCACACGTCGCAAACGAACCCGGTGGCCCAGGATTGGATCGCATCGATGCCACATCGGCTGTCACCAACTCCTGCGGGGATGCTTCTGGGCGTACC
CAGTGCTCGTTGGCCCACACGTCGCAAACGAACCCGGTGGCCCAGAAGAGGTTGCGCAGGAAATCGCCTCGGCTGTCACCAACTCCTGCGGGGATGCTTCTGGGCGTACC
CAGTGCTCGTTGGCCCACACGTCGCAAACGAACCCGGTGGTGGTACCCATATCGCGTAGCTGAAACCTGGGGCTGTCACCAACTCCTGCGGGGATGCTTCTGGGCGTACC
CAGTGCTCGTTGGCCCACACGTCGCAAACGAACCCGGTGGTCAACAGAGGACTCAACGGCTGGCAGTGTTGGCTGTCACCAACTCCTGCGGGGATGCTTCTGGGCGTACC
CAGTGCTCGTTGGCCCACACGTCGCAAACGAACCCGGTGGAACCTGAAGCCAATCTTGCCTCATATAGACGGCTGTCACCAACTCCTGCGGGGATGCTTCTGGGCGTACC
CAGTGCTCGTTGGCCCACACGTCGCAAACGAACCCGGTGGTGGCCAACATATACAACAGATGCTTCTCACGGCTGTCACCAACTCCTGCGGGGATGCTTCTGGGCGTACC
CAGTGCTCGTTGGCCCACACGTCGCAAACGAACCCGGTGGTGCTTGCGCTTGTGGAGATCCATATGAGGAGGCTGTCACCAACTCCTGCGGGGATGCTTCTGGGCGTACC
CAGTGCTCGTTGGCCCACACGTCGCAAACGAACCCGGTGGAAATGCTGCCACCTCCCTGTTCCCAGTTGTGGCTGTCACCAACTCCTGCGGGGATGCTTCTGGGCGTACC
CAGTGCTCGTTGGCCCACACGTCGCAAACGAACCCGGTGGGTCGCCGGTGCGCAAAGCGGACGGTTCTTAGGCTGTCACCAACTCCTGCGGGGATGCTTCTGGGCGTACC
CAGTGCTCGTTGGCCCACACGTCGCAAACGAACCCGGTGGACAGAATAACACGAGTTGATGATGGAGGAGGGCTGTCACCAACTCCTGCGGGGATGCTTCTGGGCGTACC
CAGTGCTCGTTGGCCCACACGTCGCAAACGAACCCGGTGGTCTCGATGAGGACGTCTTACCTGCTGACAGGGCTGTCACCAACTCCTGCGGGGATGCTTCTGGGCGTACC
CAGTGCTCGTTGGCCCACACGTCGCAAACGAACCCGGTGGTCAAACAACAAATTCAACTTTACCTCATTCGGCTGTCACCAACTCCTGCGGGGATGCTTCTGGGCGTACC
CAGTGCTCGTTGGCCCACACGTCGCAAACGAACCCGGTGGTAGGGTACTTCCCGAGATCGTGGAAACGTGGGCTGTCACCAACTCCTGCGGGGATGCTTCTGGGCGTACC
CAGTGCTCGTTGGCCCACACGTCGCAAACGAACCCGGTGGAACAGATGGGATGACGACAGCGAACCGGACGGCTGTCACCAACTCCTGCGGGGATGCTTCTGGGCGTACC
CAGTGCTCGTTGGCCCACACGTCGCAAACGAACCCGGTGGAAACCATATTAGAAGCTGGAAATTTCAACAGGCTGTCACCAACTCCTGCGGGGATGCTTCTGGGCGTACC
CAGTGCTCGTTGGCCCACACGTCGCAAACGAACCCGGTGGGGGCACTGCAAGCGATTCGCATAGAAGGAAGGCTGTCACCAACTCCTGCGGGGATGCTTCTGGGCGTACC
CAGTGCTCGTTGGCCCACACGTCGCAAACGAACCCGGTGGAAATCCTCACACACAACCTTCTCTCTGCGCGGCTGTCACCAACTCCTGCGGGGATGCTTCTGGGCGTACC
CAGTGCTCGTTGGCCCACACGTCGCAAACGAACCCGGTGGAAACTGTCCTTCGCGGACAATCATTAAATTGGCTGTCACCAACTCCTGCGGGGATGCTTCTGGGCGTACC
CAGTGCTCGTTGGCCCACACGTCGCAAACGAACCCGGTGGTTTACCTTATTCATTAACGACCTACCCTTAGGCTGTCACCAACTCCTGCGGGGATGCTTCTGGGCGTACC
CAGTGCTCGTTGGCCCACACGTCGCAAACGAACCCGGTGGACGATTAAAGAATATGAGTACCAATTCATGGGCTGTCACCAACTCCTGCGGGGATGCTTCTGGGCGTACC
CAGTGCTCGTTGGCCCACACGTCGCAAACGAACCCGGTGGTTGCATTTACACCATTTGACAGATGCACTGGGCTGTCACCAACTCCTGCGGGGATGCTTCTGGGCGTACC
CAGTGCTCGTTGGCCCACACGTCGCAAACGAACCCGGTGGAAATATTCGCGTGTACTTATGTACGCAGACGGCTGTCACCAACTCCTGCGGGGATGCTTCTGGGCGTACC
CAGTGCTCGTTGGCCCACACGTCGCAAACGAACCCGGTGGAAACTTCGCCGTGTGGTTAGCGGCCGAGAAGGCTGTCACCAACTCCTGCGGGGATGCTTCTGGGCGTACC
CAGTGCTCGTTGGCCCACACGTCGCAAACGAACCCGGTGGGCGTCATATCAGAAGGCCTGCAAAGAAGGCGGCTGTCACCAACTCCTGCGGGGATGCTTCTGGGCGTACC
CAGTGCTCGTTGGCCCACACGTCGCAAACGAACCCGGTGGAAACCTACGTGGGTTGCTCGAAGCAGCCTTGGCTGTCACCAACTCCTGCGGGGATGCTTCTGGGCGTACC
CAGTGCTCGTTGGCCCACACGTCGCAAACGAACCCGGTGGTGACCCACAGCACAACCTGTGACATGTCACGGCTGTCACCAACTCCTGCGGGGATGCTTCTGGGCGTACC
CAGTGCTCGTTGGCCCACACGTCGCAAACGAACCCGGTGGCGGAAGTTATTCTCATCCTCAAACCTGGAAGGCTGTCACCAACTCCTGCGGGGATGCTTCTGGGCGTACC
CAGTGCTCGTTGGCCCACACGTCGCAAACGAACCCGGTGGGCCAATCTGGACGTACGGAATACAGCTATGGGCTGTCACCAACTCCTGCGGGGATGCTTCTGGGCGTACC
CAGTGCTCGTTGGCCCACACGTCGCAAACGAACCCGGTGGCAGTGTGAGATATGCTAGCAGACTGGAGAAGGCTGTCACCAACTCCTGCGGGGATGCTTCTGGGCGTACC
CAGTGCTCGTTGGCCCACACGTCGCAAACGAACCCGGTGGTCCATGGGTAGAGGACGAGATCTTTAGACAGGCTGTCACCAACTCCTGCGGGGATGCTTCTGGGCGTACC
CAGTGCTCGTTGGCCCACACGTCGCAAACGAACCCGGTGGTTAATTTCCGTGATTAAAGTTGTAAGTTCCGGCTGTCACCAACTCCTGCGGGGATGCTTCTGGGCGTACC
CAGTGCTCGTTGGCCCACACGTCGCAAACGAACCCGGTGGACGCACCCGCTTGACCTTACTCAACACTTAGGCTGTCACCAACTCCTGCGGGGATGCTTCTGGGCGTACC
CAGTGCTCGTTGGCCCACACGTCGCAAACGAACCCGGTGGTCTAAATTGGATTTCAAGATATCTCAATGGGGCTGTCACCAACTCCTGCGGGGATGCTTCTGGGCGTACC
CAGTGCTCGTTGGCCCACACGTCGCAAACGAACCCGGTGGAAAGGAGGAGGGCCACCGAGCCTCTCTTTCGGCTGTCACCAACTCCTGCGGGGATGCTTCTGGGCGTACC
CAGTGCTCGTTGGCCCACACGTCGCAAACGAACCCGGTGGGGTACCACGGGTTGTGCAGCTATCCAAGACGGCTGTCACCAACTCCTGCGGGGATGCTTCTGGGCGTACC
CAGTGCTCGTTGGCCCACACGTCGCAAACGAACCCGGTGGTTGTAGATCAATCATATCACCGTGTCAACAGGCTGTCACCAACTCCTGCGGGGATGCTTCTGGGCGTACC
CAGTGCTCGTTGGCCCACACGTCGCAAACGAACCCGGTGGGAGAGTTCCAAGTGCGATGCGGCTCCTCAAGGCTGTCACCAACTCCTGCGGGGATGCTTCTGGGCGTACC
CAGTGCTCGTTGGCCCACACGTCGCAAACGAACCCGGTGGTGTCTAAGCTGGAAGCAGAGGAAGAATTGCGGCTGTCACCAACTCCTGCGGGGATGCTTCTGGGCGTACC
CAGTGCTCGTTGGCCCACACGTCGCAAACGAACCCGGTGGAAATAATCTTCAAACAGATGCCATCTACACGGCTGTCACCAACTCCTGCGGGGATGCTTCTGGGCGTACC
CAGTGCTCGTTGGCCCACACGTCGCAAACGAACCCGGTGGATGCCCTACTTAAATCGTATACTGAAGAAAGGCTGTCACCAACTCCTGCGGGGATGCTTCTGGGCGTACC
CAGTGCTCGTTGGCCCACACGTCGCAAACGAACCCGGTGGAAATTATAATAGAGGTGGAGGTTACTCAAAGGCTGTCACCAACTCCTGCGGGGATGCTTCTGGGCGTACC
CAGTGCTCGTTGGCCCACACGTCGCAAACGAACCCGGTGGAGTAAAGCATATGACTCTGTTAATCATTACGGCTGTCACCAACTCCTGCGGGGATGCTTCTGGGCGTACC
CAGTGCTCGTTGGCCCACACGTCGCAAACGAACCCGGTGGTTTATGAAACGCAGATCTACAACCACTAACGGCTGTCACCAACTCCTGCGGGGATGCTTCTGGGCGTACC
CAGTGCTCGTTGGCCCACACGTCGCAAACGAACCCGGTGGAAACTGCAGCGCAATATACAACGGAGATAGGGCTGTCACCAACTCCTGCGGGGATGCTTCTGGGCGTACC
CAGTGCTCGTTGGCCCACACGTCGCAAACGAACCCGGTGGAGAGAGTCTCGTTTACACGACTATTCTCAAGGCTGTCACCAACTCCTGCGGGGATGCTTCTGGGCGTACC
CAGTGCTCGTTGGCCCACACGTCGCAAACGAACCCGGTGGAAATTACTTGAAGAGGAACTTTCAGATTCAGGCTGTCACCAACTCCTGCGGGGATGCTTCTGGGCGTACC
CAGTGCTCGTTGGCCCACACGTCGCAAACGAACCCGGTGGAACTCAAGTCCCACCTTCCCAGTTCACACTGGCTGTCACCAACTCCTGCGGGGATGCTTCTGGGCGTACC
CAGTGCTCGTTGGCCCACACGTCGCAAACGAACCCGGTGGAAATTCCGCCATCCACGAGGAGCTCGGGATGGCTGTCACCAACTCCTGCGGGGATGCTTCTGGGCGTACC
CAGTGCTCGTTGGCCCACACGTCGCAAACGAACCCGGTGGAAACCATACCTATAACAAGTCATACCCACAGGCTGTCACCAACTCCTGCGGGGATGCTTCTGGGCGTACC
CAGTGCTCGTTGGCCCACACGTCGCAAACGAACCCGGTGGAAAGATCAGGAGATGCTAGCGGTAGAGGTAGGCTGTCACCAACTCCTGCGGGGATGCTTCTGGGCGTACC
CAGTGCTCGTTGGCCCACACGTCGCAAACGAACCCGGTGGAAACAGATGCTTGAGAATAGTCTCCAACGCGGCTGTCACCAACTCCTGCGGGGATGCTTCTGGGCGTACC
CAGTGCTCGTTGGCCCACACGTCGCAAACGAACCCGGTGGAATAGACAATCCCTAAGACGCCTGCAGAGAGGCTGTCACCAACTCCTGCGGGGATGCTTCTGGGCGTACC
CAGTGCTCGTTGGCCCACACGTCGCAAACGAACCCGGTGGATCAAGACAAAGATACTTGGTTCACTATCAGGCTGTCACCAACTCCTGCGGGGATGCTTCTGGGCGTACC
CAGTGCTCGTTGGCCCACACGTCGCAAACGAACCCGGTGGTGTTGCCAGTACTGGACGAGGCTGGACTGAGGCTGTCACCAACTCCTGCGGGGATGCTTCTGGGCGTACC
CAGTGCTCGTTGGCCCACACGTCGCAAACGAACCCGGTGGAAAGCATCAGTTAAAGGCTAATCGCCCGATGGCTGTCACCAACTCCTGCGGGGATGCTTCTGGGCGTACC
CAGTGCTCGTTGGCCCACACGTCGCAAACGAACCCGGTGGAAAGGAGATCAGGAGATGCTAGCGGTAGAGGGCTGTCACCAACTCCTGCGGGGATGCTTCTGGGCGTACC
CAGTGCTCGTTGGCCCACACGTCGCAAACGAACCCGGTGGAACCAATACGCACAACCCAATGCTTTCTTGGGCTGTCACCAACTCCTGCGGGGATGCTTCTGGGCGTACC
CAGTGCTCGTTGGCCCACACGTCGCAAACGAACCCGGTGGAAATGACAGACTCTGCCGAAACATCAAGGGGGCTGTCACCAACTCCTGCGGGGATGCTTCTGGGCGTACC
CAGTGCTCGTTGGCCCACACGTCGCAAACGAACCCGGTGGCCCTACCCAGGTTCATTCCAAGTACTTCCTGGCTGTCACCAACTCCTGCGGGGATGCTTCTGGGCGTACC
CAGTGCTCGTTGGCCCACACGTCGCAAACGAACCCGGTGGGTAATCAAGACAAAGATACTTGGTCCACTAGGCTGTCACCAACTCCTGCGGGGATGCTTCTGGGCGTACC
CAGTGCTCGTTGGCCCACACGTCGCAAACGAACCCGGTGGCTCTTGGAGCTAACTTCTTTCGTAATACAGGGCTGTCACCAACTCCTGCGGGGATGCTTCTGGGCGTACC
CAGTGCTCGTTGGCCCACACGTCGCAAACGAACCCGGTGGCCCACTCTAAACGATATCTCACTGCCTAACGGCTGTCACCAACTCCTGCGGGGATGCTTCTGGGCGTACC
CAGTGCTCGTTGGCCCACACGTCGCAAACGAACCCGGTGGCCCAACCACCTGGCCATCAACCTTCTGGACGGCTGTCACCAACTCCTGCGGGGATGCTTCTGGGCGTACC
CAGTGCTCGTTGGCCCACACGTCGCAAACGAACCCGGTGGTCCCTGATCACCAGTTTGGATTCAGGCGATGGCTGTCACCAACTCCTGCGGGGATGCTTCTGGGCGTACC
CAGTGCTCGTTGGCCCACACGTCGCAAACGAACCCGGTGGAAAGGAAGCCATATCTGCAATGACTAAGAAGGCTGTCACCAACTCCTGCGGGGATGCTTCTGGGCGTACC
CAGTGCTCGTTGGCCCACACGTCGCAAACGAACCCGGTGGCTCAGATTCTGTGCGGAAGCCTTGTGCAAGGGCTGTCACCAACTCCTGCGGGGATGCTTCTGGGCGTACC
CAGTGCTCGTTGGCCCACACGTCGCAAACGAACCCGGTGGACCTCTTGCCATTTGGACTTACAATCCGACGGCTGTCACCAACTCCTGCGGGGATGCTTCTGGGCGTACC
CAGTGCTCGTTGGCCCACACGTCGCAAACGAACCCGGTGGTTATAATCTCCAGATACCTCACAGCAGCCAGGCTGTCACCAACTCCTGCGGGGATGCTTCTGGGCGTACC
CAGTGCTCGTTGGCCCACACGTCGCAAACGAACCCGGTGGAAATTATAATAGAGGTGTAGGTTACTCAAGGGCTGTCACCAACTCCTGCGGGGATGCTTCTGGGCGTACC
CAGTGCTCGTTGGCCCACACGTCGCAAACGAACCCGGTGGACAGAGTGTGGCATCCTGGACTCCTCTACAGGCTGTCACCAACTCCTGCGGGGATGCTTCTGGGCGTACC
CAGTGCTCGTTGGCCCACACGTCGCAAACGAACCCGGTGGTCTACACCCTATTTACGGCAGACCTTCCTAGGCTGTCACCAACTCCTGCGGGGATGCTTCTGGGCGTACC
CAGTGCTCGTTGGCCCACACGTCGCAAACGAACCCGGTGGCCCACGGAACACCCGAGCAGCAGGCGTTCGGGCTGTCACCAACTCCTGCGGGGATGCTTCTGGGCGTACC
CAGTGCTCGTTGGCCCACACGTCGCAAACGAACCCGGTGGTACCTGAAGGCAGCGTCCTTGGTCCCATCCGGCTGTCACCAACTCCTGCGGGGATGCTTCTGGGCGTACC
CAGTGCTCGTTGGCCCACACGTCGCAAACGAACCCGGTGGCTCTCGCCTATCGGGATCCAAGCTTTGGATGGCTGTCACCAACTCCTGCGGGGATGCTTCTGGGCGTACC
CAGTGCTCGTTGGCCCACACGTCGCAAACGAACCCGGTGGCCTCTAGTGAAACTGTTTACCTTATCTTTGGGCTGTCACCAACTCCTGCGGGGATGCTTCTGGGCGTACC
CAGTGCTCGTTGGCCCACACGTCGCAAACGAACCCGGTGGAAACAGAGGTAATGGCCGAGGAAATTATAAGGCTGTCACCAACTCCTGCGGGGATGCTTCTGGGCGTACC
CAGTGCTCGTTGGCCCACACGTCGCAAACGAACCCGGTGGAAAGAGGTAATGGCCGAGGAAATTATAACTGGCTGTCACCAACTCCTGCGGGGATGCTTCTGGGCGTACC
CAGTGCTCGTTGGCCCACACGTCGCAAACGAACCCGGTGGGGGTGACGCACAAGCTCGTCCCATACGTCAGGCTGTCACCAACTCCTGCGGGGATGCTTCTGGGCGTACC
CAGTGCTCGTTGGCCCACACGTCGCAAACGAACCCGGTGGCCTACGCTTCCAGGATGCATTGGATACTTGGGCTGTCACCAACTCCTGCGGGGATGCTTCTGGGCGTACC
CAGTGCTCGTTGGCCCACACGTCGCAAACGAACCCGGTGGTATGTGCAACAAATTTCGTCCACAATACCTGGCTGTCACCAACTCCTGCGGGGATGCTTCTGGGCGTACC
CAGTGCTCGTTGGCCCACACGTCGCAAACGAACCCGGTGGAATATGTGCGACAAATTTCGTCCACAATACGGCTGTCACCAACTCCTGCGGGGATGCTTCTGGGCGTACC
CAGTGCTCGTTGGCCCACACGTCGCAAACGAACCCGGTGGAAATACTTGAAAGAGTATTTCTGCGCAGAGGGCTGTCACCAACTCCTGCGGGGATGCTTCTGGGCGTACC
CAGTGCTCGTTGGCCCACACGTCGCAAACGAACCCGGTGGAAACTGAAGCGTTTGCAGATCAACTTCAGAGGCTGTCACCAACTCCTGCGGGGATGCTTCTGGGCGTACC
CAGTGCTCGTTGGCCCACACGTCGCAAACGAACCCGGTGGAATAAAGGACACTATCGAGGTAATAATTACGGCTGTCACCAACTCCTGCGGGGATGCTTCTGGGCGTACC
CAGTGCTCGTTGGCCCACACGTCGCAAACGAACCCGGTGGAAACTTGATCTTATAGGTTTCCCTGTTGATGGCTGTCACCAACTCCTGCGGGGATGCTTCTGGGCGTACC
CAGTGCTCGTTGGCCCACACGTCGCAAACGAACCCGGTGGAGAGGAATCTCTAAATTGTCGGCTATACCAGGCTGTCACCAACTCCTGCGGGGATGCTTCTGGGCGTACC
CAGTGCTCGTTGGCCCACACGTCGCAAACGAACCCGGTGGAAACTATACCTATAACAAGTCATACCCACAGGCTGTCACCAACTCCTGCGGGGATGCTTCTGGGCGTACC
CAGTGCTCGTTGGCCCACACGTCGCAAACGAACCCGGTGGAAACATTACTTCAACAGCACACCATCACCAGGCTGTCACCAACTCCTGCGGGGATGCTTCTGGGCGTACC
CAGTGCTCGTTGGCCCACACGTCGCAAACGAACCCGGTGGAAATTTAATCATTGTCCACTAGGACAGATTGGCTGTCACCAACTCCTGCGGGGATGCTTCTGGGCGTACC
CAGTGCTCGTTGGCCCACACGTCGCAAACGAACCCGGTGGAGACTTTATCCTATTATCTGTAATCTTGACGGCTGTCACCAACTCCTGCGGGGATGCTTCTGGGCGTACC
CAGTGCTCGTTGGCCCACACGTCGCAAACGAACCCGGTGGTATTCCACATTATATTGATTTCCTTGTTCCGGCTGTCACCAACTCCTGCGGGGATGCTTCTGGGCGTACC
CAGTGCTCGTTGGCCCACACGTCGCAAACGAACCCGGTGGTTGCCAGTACTGGACGAGGCTGGACTGATCGGCTGTCACCAACTCCTGCGGGGATGCTTCTGGGCGTACC
CAGTGCTCGTTGGCCCACACGTCGCAAACGAACCCGGTGGATCAGGAAACGGAAATGAGTATGCTGTTACGGCTGTCACCAACTCCTGCGGGGATGCTTCTGGGCGTACC
CAGTGCTCGTTGGCCCACACGTCGCAAACGAACCCGGTGGAAACCATATTGGAAGCTTGAAATTTCAACAGGCTGTCACCAACTCCTGCGGGGATGCTTCTGGGCGTACC
CAGTGCTCGTTGGCCCACACGTCGCAAACGAACCCGGTGGCTCTCGCCTCTCGGGATCCAAGCTTTGGATGGCTGTCACCAACTCCTGCGGGGATGCTTCTGGGCGTACC
CAGTGCTCGTTGGCCCACACGTCGCAAACGAACCCGGTGGCTCAAGTCCCACCTTCCCAGTTCACACTATGGCTGTCACCAACTCCTGCGGGGATGCTTCTGGGCGTACC
CAGTGCTCGTTGGCCCACACGTCGCAAACGAACCCGGTGGGCTTGGCTCACGCTTTGTTTGAGGATGCGTGGCTGTCACCAACTCCTGCGGGGATGCTTCTGGGCGTACC
CAGTGCTCGTTGGCCCACACGTCGCAAACGAACCCGGTGGTCCGAACAGCCATAATCTTATGTGGTATCTGGCTGTCACCAACTCCTGCGGGGATGCTTCTGGGCGTACC
CAGTGCTCGTTGGCCCACACGTCGCAAACGAACCCGGTGGTTTGATAGATACCATTGGTCCACTGCCAAGGGCTGTCACCAACTCCTGCGGGGATGCTTCTGGGCGTACC
CAGTGCTCGTTGGCCCACACGTCGCAAACGAACCCGGTGGTTTGTCGTGCCAACCCAATACGCACGACTTGGCTGTCACCAACTCCTGCGGGGATGCTTCTGGGCGTACC
CAGTGCTCGTTGGCCCACACGTCGCAAACGAACCCGGTGGCATACAATAACAATTATAGAGGCCGAGGTGGGCTGTCACCAACTCCTGCGGGGATGCTTCTGGGCGTACC
CAGTGCTCGTTGGCCCACACGTCGCAAACGAACCCGGTGGCAGTTCTTTGAAACGCAGATCTACAACCACGGCTGTCACCAACTCCTGCGGGGATGCTTCTGGGCGTACC
CAGTGCTCGTTGGCCCACACGTCGCAAACGAACCCGGTGGAAATGAAATGTTGTCTTGCTCTATCAGCATGGCTGTCACCAACTCCTGCGGGGATGCTTCTGGGCGTACC
CAGTGCTCGTTGGCCCACACGTCGCAAACGAACCCGGTGGTAGAATTATGCTTGGAACAGTCTTTATTTGGGCTGTCACCAACTCCTGCGGGGATGCTTCTGGGCGTACC
CAGTGCTCGTTGGCCCACACGTCGCAAACGAACCCGGTGGCCCACTCTAAACGAAAGCTCACTGCTTAACGGCTGTCACCAACTCCTGCGGGGATGCTTCTGGGCGTACC
CAGTGCTCGTTGGCCCACACGTCGCAAACGAACCCGGTGGAAACCTACGTGGGTTGCTCGAAGCAGCCTAGGCTGTCACCAACTCCTGCGGGGATGCTTCTGGGCGTACC
CAGTGCTCGTTGGCCCACACGTCGCAAACGAACCCGGTGGAAACTGTCCTGTGCGGACAATTATTAAATTGGCTGTCACCAACTCCTGCGGGGATGCTTCTGGGCGTACC
CAGTGCTCGTTGGCCCACACGTCGCAAACGAACCCGGTGGCTCATACAATAACAATTATAGAGGCCGAGGGGCTGTCACCAACTCCTGCGGGGATGCTTCTGGGCGTACC
CAGTGCTCGTTGGCCCACACGTCGCAAACGAACCCGGTGGAAAGGTGGTCTAAGGAATTTGATGACTCTTGGCTGTCACCAACTCCTGCGGGGATGCTTCTGGGCGTACC
CAGTGCTCGTTGGCCCACACGTCGCAAACGAACCCGGTGGTTTGGATGCTTAAATTAGCTTTGCTGCCAGGGCTGTCACCAACTCCTGCGGGGATGCTTCTGGGCGTACC
CAGTGCTCGTTGGCCCACACGTCGCAAACGAACCCGGTGGTTTCTAACAACATATTCAACTGTACCTCATGGCTGTCACCAACTCCTGCGGGGATGCTTCTGGGCGTACC
CAGTGCTCGTTGGCCCACACGTCGCAAACGAACCCGGTGGTGGTTACCATAGTGGAAACATAGGACGAGGGGCTGTCACCAACTCCTGCGGGGATGCTTCTGGGCGTACC
CAGTGCTCGTTGGCCCACACGTCGCAAACGAACCCGGTGGGCAATTAAAGAATATGAGTACCAATTCATGGGCTGTCACCAACTCCTGCGGGGATGCTTCTGGGCGTACC
CAGTGCTCGTTGGCCCACACGTCGCAAACGAACCCGGTGGAAATTACCACGAGGTATTTGTAGAAGGTCTGGCTGTCACCAACTCCTGCGGGGATGCTTCTGGGCGTACC
CAGTGCTCGTTGGCCCACACGTCGCAAACGAACCCGGTGGGACATTAGGAACAATAGAACGAAGTCACAGGGCTGTCACCAACTCCTGCGGGGATGCTTCTGGGCGTACC
CAGTGCTCGTTGGCCCACACGTCGCAAACGAACCCGGTGGCGAACAGCCATATTCTTATGTGGTATCTAAGGCTGTCACCAACTCCTGCGGGGATGCTTCTGGGCGTACC
CAGTGCTCGTTGGCCCACACGTCGCAAACGAACCCGGTGGAAACACCGTTGACAATAACAGAAACGCCAGGGCTGTCACCAACTCCTGCGGGGATGCTTCTGGGCGTACC
CAGTGCTCGTTGGCCCACACGTCGCAAACGAACCCGGTGGTTATGATAACTTATTTCTACATAGGGACTGGGCTGTCACCAACTCCTGCGGGGATGCTTCTGGGCGTACC
CAGTGCTCGTTGGCCCACACGTCGCAAACGAACCCGGTGGAACATTCAACGAGTATGTTCTCTCATATCTGGCTGTCACCAACTCCTGCGGGGATGCTTCTGGGCGTACC
CAGTGCTCGTTGGCCCACACGTCGCAAACGAACCCGGTGGAACAGGATAGACAGAATATATCCTATTATCGGCTGTCACCAACTCCTGCGGGGATGCTTCTGGGCGTACC
CAGTGCTCGTTGGCCCACACGTCGCAAACGAACCCGGTGGTTTAATAATGCACTGTTGCCTAAATAGGAAGGCTGTCACCAACTCCTGCGGGGATGCTTCTGGGCGTACC
CAGTGCTCGTTGGCCCACACGTCGCAAACGAACCCGGTGGAATACTTTGAGTATACAGGAAACAGCCAAAGGCTGTCACCAACTCCTGCGGGGATGCTTCTGGGCGTACC
CAGTGCTCGTTGGCCCACACGTCGCAAACGAACCCGGTGGGGTCCGTTGGGCGGGAGGTGTGGCCGTGGGGGCTGTCACCAACTCCTGCGGGGATGCTTCTGGGCGTACC
CAGTGCTCGTTGGCCCACACGTCGCAAACGAACCCGGTGGCACGGAACACCCGAGCAGCAGGCGTTCGACGGCTGTCACCAACTCCTGCGGGGATGCTTCTGGGCGTACC
CAGTGCTCGTTGGCCCACACGTCGCAAACGAACCCGGTGGAAATCATCAGTTAAAGGCGAATCGCCTGATGGCTGTCACCAACTCCTGCGGGGATGCTTCTGGGCGTACC
CAGTGCTCGTTGGCCCACACGTCGCAAACGAACCCGGTGGCCAGCACGCCAAGGCCCATAAGAGCCGGAGGGCTGTCACCAACTCCTGCGGGGATGCTTCTGGGCGTACC
CAGTGCTCGTTGGCCCACACGTCGCAAACGAACCCGGTGGCGAGCCGTACGATACACGGCAGCGTCCCTCGGCTGTCACCAACTCCTGCGGGGATGCTTCTGGGCGTACC
CAGTGCTCGTTGGCCCACACGTCGCAAACGAACCCGGTGGGATGTTAAACTATGCCTCCAGTACAAGGACGGCTGTCACCAACTCCTGCGGGGATGCTTCTGGGCGTACC
CAGTGCTCGTTGGCCCACACGTCGCAAACGAACCCGGTGGATGACAGACTCTGCCGAAACATCAAGGGAAGGCTGTCACCAACTCCTGCGGGGATGCTTCTGGGCGTACC
CAGTGCTCGTTGGCCCACACGTCGCAAACGAACCCGGTGGTTGTAGATCACTCATATCACCGTGTCAACAGGCTGTCACCAACTCCTGCGGGGATGCTTCTGGGCGTACC
CAGTGCTCGTTGGCCCACACGTCGCAAACGAACCCGGTGGACAGGTCCCGATGGAATCCCTGGCTGAGTGGGCTGTCACCAACTCCTGCGGGGATGCTTCTGGGCGTACC
CAGTGCTCGTTGGCCCACACGTCGCAAACGAACCCGGTGGTTTATATCGGGTATATATCTTCTCGCGAATGGCTGTCACCAACTCCTGCGGGGATGCTTCTGGGCGTACC
CAGTGCTCGTTGGCCCACACGTCGCAAACGAACCCGGTGGAAATTACTTTGAGTATACAGGAAACAGCCAGGCTGTCACCAACTCCTGCGGGGATGCTTCTGGGCGTACC
CAGTGCTCGTTGGCCCACACGTCGCAAACGAACCCGGTGGAAATATTTGGTAACGGTACCTGTTCCAAATGGCTGTCACCAACTCCTGCGGGGATGCTTCTGGGCGTACC
CAGTGCTCGTTGGCCCACACGTCGCAAACGAACCCGGTGGTTTCTGACCATATTTCGTCTATTGTCAATAGGCTGTCACCAACTCCTGCGGGGATGCTTCTGGGCGTACC
CAGTGCTCGTTGGCCCACACGTCGCAAACGAACCCGGTGGAAAGAAGGGCAATTTAGTATGTACTTACATGGCTGTCACCAACTCCTGCGGGGATGCTTCTGGGCGTACC
CAGTGCTCGTTGGCCCACACGTCGCAAACGAACCCGGTGGATTCTTTAATAATAAAGGACACTATCGAGGGGCTGTCACCAACTCCTGCGGGGATGCTTCTGGGCGTACC
CAGTGCTCGTTGGCCCACACGTCGCAAACGAACCCGGTGGTTTGTTGAAGAACACCGACCGATTATAATTGGCTGTCACCAACTCCTGCGGGGATGCTTCTGGGCGTACC
CAGTGCTCGTTGGCCCACACGTCGCAAACGAACCCGGTGGAGCTTTGGAGCTCCTGACTTTAATTGTCTTGGCTGTCACCAACTCCTGCGGGGATGCTTCTGGGCGTACC
CAGTGCTCGTTGGCCCACACGTCGCAAACGAACCCGGTGGCCTGATCACCAGTTTGGATTCAGGCGATGCGGCTGTCACCAACTCCTGCGGGGATGCTTCTGGGCGTACC
CAGTGCTCGTTGGCCCACACGTCGCAAACGAACCCGGTGGTTCAAACACAATTGTCACCAAGTGAACAAAGGCTGTCACCAACTCCTGCGGGGATGCTTCTGGGCGTACC
CAGTGCTCGTTGGCCCACACGTCGCAAACGAACCCGGTGGAAATAGCGCTATTAAACAAGGTGACTAAGAGGCTGTCACCAACTCCTGCGGGGATGCTTCTGGGCGTACC
CAGTGCTCGTTGGCCCACACGTCGCAAACGAACCCGGTGGTTTGTTAATGGGATGCAAGCACATTTGCTGGGCTGTCACCAACTCCTGCGGGGATGCTTCTGGGCGTACC
CAGTGCTCGTTGGCCCACACGTCGCAAACGAACCCGGTGGACAACTCCCTCATATATGGAAGGAGTCCTTGGCTGTCACCAACTCCTGCGGGGATGCTTCTGGGCGTACC
CAGTGCTCGTTGGCCCACACGTCGCAAACGAACCCGGTGGAATGATAACATATTAGACTTAAATGGCTCCGGCTGTCACCAACTCCTGCGGGGATGCTTCTGGGCGTACC
CAGTGCTCGTTGGCCCACACGTCGCAAACGAACCCGGTGGACACTCTAAGTGGGTGCTCTCGGCACAGAAGGCTGTCACCAACTCCTGCGGGGATGCTTCTGGGCGTACC
CAGTGCTCGTTGGCCCACACGTCGCAAACGAACCCGGTGGTGTCTAAGCTGGAAGCAGAGGAAGACTTGCGGCTGTCACCAACTCCTGCGGGGATGCTTCTGGGCGTACC
CAGTGCTCGTTGGCCCACACGTCGCAAACGAACCCGGTGGGCCCTACTTAAATCGTATACTGAAGAAAGAGGCTGTCACCAACTCCTGCGGGGATGCTTCTGGGCGTACC
CAGTGCTCGTTGGCCCACACGTCGCAAACGAACCCGGTGGAACTATTATTATTGGCCACAAATGACAAAGGGCTGTCACCAACTCCTGCGGGGATGCTTCTGGGCGTACC
CAGTGCTCGTTGGCCCACACGTCGCAAACGAACCCGGTGGAAATTTCTAATATGGTGCCGTGATAACATAGGCTGTCACCAACTCCTGCGGGGATGCTTCTGGGCGTACC
CAGTGCTCGTTGGCCCACACGTCGCAAACGAACCCGGTGGTTCCCTATAATATTTATTGATGATCCTGTGGGCTGTCACCAACTCCTGCGGGGATGCTTCTGGGCGTACC
CAGTGCTCGTTGGCCCACACGTCGCAAACGAACCCGGTGGTATGCCAAACTCTATCAAAGGCTTGTTGTCGGCTGTCACCAACTCCTGCGGGGATGCTTCTGGGCGTACC
CAGTGCTCGTTGGCCCACACGTCGCAAACGAACCCGGTGGCAAACAGCCATATTCTTATGTGGTATCTAAGGCTGTCACCAACTCCTGCGGGGATGCTTCTGGGCGTACC
CAGTGCTCGTTGGCCCACACGTCGCAAACGAACCCGGTGGTAATCGATTTAGATCAATTCTTTCAAAGGCGGCTGTCACCAACTCCTGCGGGGATGCTTCTGGGCGTACC
CAGTGCTCGTTGGCCCACACGTCGCAAACGAACCCGGTGGTTTATATGGTCTGTGGTCCTTGAATGCCATGGCTGTCACCAACTCCTGCGGGGATGCTTCTGGGCGTACC
CAGTGCTCGTTGGCCCACACGTCGCAAACGAACCCGGTGGGTGAAGAGTGTGCTGCCACCACCAGGTTCAGGCTGTCACCAACTCCTGCGGGGATGCTTCTGGGCGTACC
CAGTGCTCGTTGGCCCACACGTCGCAAACGAACCCGGTGGCAATTAATGCCGATATTCCATTCCGTTGCCGGCTGTCACCAACTCCTGCGGGGATGCTTCTGGGCGTACC
CAGTGCTCGTTGGCCCACACGTCGCAAACGAACCCGGTGGAAAGTGCAAGATCAGTTGCTTAGGCTATATGGCTGTCACCAACTCCTGCGGGGATGCTTCTGGGCGTACC
CAGTGCTCGTTGGCCCACACGTCGCAAACGAACCCGGTGGCCCAGTTGAAATTCATCCCATAAGTCCAACGGCTGTCACCAACTCCTGCGGGGATGCTTCTGGGCGTACC
CAGTGCTCGTTGGCCCACACGTCGCAAACGAACCCGGTGGAACGAAACGGGTCATAAATAATTATTTAGGGGCTGTCACCAACTCCTGCGGGGATGCTTCTGGGCGTACC
CAGTGCTCGTTGGCCCACACGTCGCAAACGAACCCGGTGGGTGAAGAGTGTTCTGCCACCACCAGGTTCAGGCTGTCACCAACTCCTGCGGGGATGCTTCTGGGCGTACC
CAGTGCTCGTTGGCCCACACGTCGCAAACGAACCCGGTGGTTTAATAGATACAGGTGCAGAAATTTCCCTGGCTGTCACCAACTCCTGCGGGGATGCTTCTGGGCGTACC
CAGTGCTCGTTGGCCCACACGTCGCAAACGAACCCGGTGGTATAATATGAATAAGTAAGCTTAGGACCACGGCTGTCACCAACTCCTGCGGGGATGCTTCTGGGCGTACC
CAGTGCTCGTTGGCCCACACGTCGCAAACGAACCCGGTGGATCAGAAGGAGTCCATTCAGGAATTTCTAGGGCTGTCACCAACTCCTGCGGGGATGCTTCTGGGCGTACC
CAGTGCTCGTTGGCCCACACGTCGCAAACGAACCCGGTGGTAACACGAGTTGATGATCTTGGTGTTCTTCGGCTGTCACCAACTCCTGCGGGGATGCTTCTGGGCGTACC
CAGTGCTCGTTGGCCCACACGTCGCAAACGAACCCGGTGGTTTCGGTTACCAGACTCGGCCAACACCAATGGCTGTCACCAACTCCTGCGGGGATGCTTCTGGGCGTACC
CAGTGCTCGTTGGCCCACACGTCGCAAACGAACCCGGTGGTGCTGCATCCACTAGTAACCGCTTCATATAGGCTGTCACCAACTCCTGCGGGGATGCTTCTGGGCGTACC
CAGTGCTCGTTGGCCCACACGTCGCAAACGAACCCGGTGGAGGTCTTAAACTGAACTCATCTGATTTGATGGCTGTCACCAACTCCTGCGGGGATGCTTCTGGGCGTACC
CAGTGCTCGTTGGCCCACACGTCGCAAACGAACCCGGTGGTTTATTTATTTCGGCGTTGATCTTAGTTCAGGCTGTCACCAACTCCTGCGGGGATGCTTCTGGGCGTACC
CAGTGCTCGTTGGCCCACACGTCGCAAACGAACCCGGTGGGCTTAAAGTTGTAAGTTCCAGTTTGCACAGGGCTGTCACCAACTCCTGCGGGGATGCTTCTGGGCGTACC
CAGTGCTCGTTGGCCCACACGTCGCAAACGAACCCGGTGGGTGTGTCCTTCTGTGTCACTTGAGTGTGCGGGCTGTCACCAACTCCTGCGGGGATGCTTCTGGGCGTACC
CAGTGCTCGTTGGCCCACACGTCGCAAACGAACCCGGTGGAAACTTGATCTTATAGGTTTCCTGTTGATCGGCTGTCACCAACTCCTGCGGGGATGCTTCTGGGCGTACC
CAGTGCTCGTTGGCCCACACGTCGCAAACGAACCCGGTGGTGATTTAGTAGTTGGTTTAAATGGATTTCCGGCTGTCACCAACTCCTGCGGGGATGCTTCTGGGCGTACC
CAGTGCTCGTTGGCCCACACGTCGCAAACGAACCCGGTGGTACAGAGTCCATGTCCTCCTAGTGTGCCCAGGCTGTCACCAACTCCTGCGGGGATGCTTCTGGGCGTACC
CAGTGCTCGTTGGCCCACACGTCGCAAACGAACCCGGTGGTTTGACAGTCCTATTCAACATATCTGTATAGGCTGTCACCAACTCCTGCGGGGATGCTTCTGGGCGTACC
CAGTGCTCGTTGGCCCACACGTCGCAAACGAACCCGGTGGTTTAATTAATTTACCATCCCTAGCTAACCGGGCTGTCACCAACTCCTGCGGGGATGCTTCTGGGCGTACC
CAGTGCTCGTTGGCCCACACGTCGCAAACGAACCCGGTGGCGTGTCGAAGTGTGTAGCAGAGCACGTAAAGGCTGTCACCAACTCCTGCGGGGATGCTTCTGGGCGTACC
CAGTGCTCGTTGGCCCACACGTCGCAAACGAACCCGGTGGAGCAATGAATAGACAGATACTAAAGGTCACGGCTGTCACCAACTCCTGCGGGGATGCTTCTGGGCGTACC
CAGTGCTCGTTGGCCCACACGTCGCAAACGAACCCGGTGGAGATTGTGGCATCCTGGACTCCTCTACAAAGGCTGTCACCAACTCCTGCGGGGATGCTTCTGGGCGTACC
CAGTGCTCGTTGGCCCACACGTCGCAAACGAACCCGGTGGGTTACCATAGTGGAAACATAGGACGAGGTGGGCTGTCACCAACTCCTGCGGGGATGCTTCTGGGCGTACC
CAGTGCTCGTTGGCCCACACGTCGCAAACGAACCCGGTGGTTTATAATCCGGTACTCGTAAACAATTACGGGCTGTCACCAACTCCTGCGGGGATGCTTCTGGGCGTACC
CAGTGCTCGTTGGCCCACACGTCGCAAACGAACCCGGTGGAGCAATACAGTCTAAATATCATGATTATCCGGCTGTCACCAACTCCTGCGGGGATGCTTCTGGGCGTACC
CAGTGCTCGTTGGCCCACACGTCGCAAACGAACCCGGTGGATACGGATCATTTATTCACCTCAAATTAACGGCTGTCACCAACTCCTGCGGGGATGCTTCTGGGCGTACC
CAGTGCTCGTTGGCCCACACGTCGCAAACGAACCCGGTGGCTAGTTTCTCTATAAACTTACTAATGCTTCGGCTGTCACCAACTCCTGCGGGGATGCTTCTGGGCGTACC
CAGTGCTCGTTGGCCCACACGTCGCAAACGAACCCGGTGGCTATAAGTTTAAGTTTAGATTACGGAATGGGGCTGTCACCAACTCCTGCGGGGATGCTTCTGGGCGTACC
CAGTGCTCGTTGGCCCACACGTCGCAAACGAACCCGGTGGACAGGTCCCGATGGAATCCCTGGCTGTGTGGGCTGTCACCAACTCCTGCGGGGATGCTTCTGGGCGTACC
CAGTGCTCGTTGGCCCACACGTCGCAAACGAACCCGGTGGTTTAATTAACTTCGGTTCCGACCGCACTGGGGCTGTCACCAACTCCTGCGGGGATGCTTCTGGGCGTACC
CAGTGCTCGTTGGCCCACACGTCGCAAACGAACCCGGTGGAAATTGCTTAACTAAGCTACCAAATAAGCAGGCTGTCACCAACTCCTGCGGGGATGCTTCTGGGCGTACC
CAGTGCTCGTTGGCCCACACGTCGCAAACGAACCCGGTGGGATAGTTGTTGAACCAACATGGTGTATATGGGCTGTCACCAACTCCTGCGGGGATGCTTCTGGGCGTACC
CAGTGCTCGTTGGCCCACACGTCGCAAACGAACCCGGTGGTCTTGTATACAAGTGCTCTTAGATTCTTATGGCTGTCACCAACTCCTGCGGGGATGCTTCTGGGCGTACC
CAGTGCTCGTTGGCCCACACGTCGCAAACGAACCCGGTGGTTAATGAAGAAGCAAGAACAAATAGCATCAGGCTGTCACCAACTCCTGCGGGGATGCTTCTGGGCGTACC
CAGTGCTCGTTGGCCCACACGTCGCAAACGAACCCGGTGGAAATGGGATGCAAACCATATATTAACTCCTGGCTGTCACCAACTCCTGCGGGGATGCTTCTGGGCGTACC
CAGTGCTCGTTGGCCCACACGTCGCAAACGAACCCGGTGGTTTAATATGGTGCCGTGATAACATATTAGAGGCTGTCACCAACTCCTGCGGGGATGCTTCTGGGCGTACC
CAGTGCTCGTTGGCCCACACGTCGCAAACGAACCCGGTGGCCTCTAGTTTACCTTATCTTTGGAATCTTCGGCTGTCACCAACTCCTGCGGGGATGCTTCTGGGCGTACC
CAGTGCTCGTTGGCCCACACGTCGCAAACGAACCCGGTGGTCGATTAAATCATCTAAATGAAGAGGAAAGGGCTGTCACCAACTCCTGCGGGGATGCTTCTGGGCGTACC
CAGTGCTCGTTGGCCCACACGTCGCAAACGAACCCGGTGGTAACCTCTTAGAGCTAACTTCTTTCGTAATGGCTGTCACCAACTCCTGCGGGGATGCTTCTGGGCGTACC
CAGTGCTCGTTGGCCCACACGTCGCAAACGAACCCGGTGGCTAGACCGATTTCTAATATGGTGTCGTGATGGCTGTCACCAACTCCTGCGGGGATGCTTCTGGGCGTACC
CAGTGCTCGTTGGCCCACACGTCGCAAACGAACCCGGTGGGGCAGGCGAAAGACACATTACAAATAATAAGGCTGTCACCAACTCCTGCGGGGATGCTTCTGGGCGTACC
CAGTGCTCGTTGGCCCACACGTCGCAAACGAACCCGGTGGCTCAGATTCTGTGCGGAAGCCGTGTGCAAGGGCTGTCACCAACTCCTGCGGGGATGCTTCTGGGCGTACC
CAGTGCTCGTTGGCCCACACGTCGCAAACGAACCCGGTGGACCAATATCAGATGAGAAATTAATTCCAACGGCTGTCACCAACTCCTGCGGGGATGCTTCTGGGCGTACC
CAGTGCTCGTTGGCCCACACGTCGCAAACGAACCCGGTGGCTTCTCGGTAGTAGATTCACTAGAAACTATGGCTGTCACCAACTCCTGCGGGGATGCTTCTGGGCGTACC
CAGTGCTCGTTGGCCCACACGTCGCAAACGAACCCGGTGGAAATTTCCGAGAAACACCATACAAAGGAAAGGCTGTCACCAACTCCTGCGGGGATGCTTCTGGGCGTACC
CAGTGCTCGTTGGCCCACACGTCGCAAACGAACCCGGTGGTTCTCACAGAAATACGAAGATGCCCTTCAAGGCTGTCACCAACTCCTGCGGGGATGCTTCTGGGCGTACC
CAGTGCTCGTTGGCCCACACGTCGCAAACGAACCCGGTGGTTCTTGCGCTTGTGGAGATCCATATGAGGAGGCTGTCACCAACTCCTGCGGGGATGCTTCTGGGCGTACC
CAGTGCTCGTTGGCCCACACGTCGCAAACGAACCCGGTGGTTCAGAAATAGGAGATAATGACAACATTACGGCTGTCACCAACTCCTGCGGGGATGCTTCTGGGCGTACC
CAGTGCTCGTTGGCCCACACGTCGCAAACGAACCCGGTGGAAACCTAAATATAGACGACCTGTGCAAATAGGCTGTCACCAACTCCTGCGGGGATGCTTCTGGGCGTACC
CAGTGCTCGTTGGCCCACACGTCGCAAACGAACCCGGTGGATACTTTAATAATAAAGGACACTATCGAGGGGCTGTCACCAACTCCTGCGGGGATGCTTCTGGGCGTACC
CAGTGCTCGTTGGCCCACACGTCGCAAACGAACCCGGTGGGAATCTTCACAAGTCCCTCATATATGGAAGGGCTGTCACCAACTCCTGCGGGGATGCTTCTGGGCGTACC
CAGTGCTCGTTGGCCCACACGTCGCAAACGAACCCGGTGGTTTCCCTGTTCCTATTTCTGTTCACTTCTGGGCTGTCACCAACTCCTGCGGGGATGCTTCTGGGCGTACC
CAGTGCTCGTTGGCCCACACGTCGCAAACGAACCCGGTGGAAATTATTTGAAGTCGAGGGTTGGAAGTTAGGCTGTCACCAACTCCTGCGGGGATGCTTCTGGGCGTACC
CAGTGCTCGTTGGCCCACACGTCGCAAACGAACCCGGTGGTTTAACATGGAATTTAACCGAAACTAGCATGGCTGTCACCAACTCCTGCGGGGATGCTTCTGGGCGTACC
CAGTGCTCGTTGGCCCACACGTCGCAAACGAACCCGGTGGATATGTATGCACATAAGCATAAGTAAGAAGGGCTGTCACCAACTCCTGCGGGGATGCTTCTGGGCGTACC
CAGTGCTCGTTGGCCCACACGTCGCAAACGAACCCGGTGGGATGTTAAATTATGCCTCCAGTACAAGGACGGCTGTCACCAACTCCTGCGGGGATGCTTCTGGGCGTACC
CAGTGCTCGTTGGCCCACACGTCGCAAACGAACCCGGTGGAGCACGCCAAGGCCCATAAGAGCCGGAGTAGGCTGTCACCAACTCCTGCGGGGATGCTTCTGGGCGTACC
CAGTGCTCGTTGGCCCACACGTCGCAAACGAACCCGGTGGAAACTCGAAAGAGTATTTCTGCGCAGAGTGGGCTGTCACCAACTCCTGCGGGGATGCTTCTGGGCGTACC
CAGTGCTCGTTGGCCCACACGTCGCAAACGAACCCGGTGGCTCGAAATTCGCCACCCTTGAACAAATTAAGGCTGTCACCAACTCCTGCGGGGATGCTTCTGGGCGTACC
CAGTGCTCGTTGGCCCACACGTCGCAAACGAACCCGGTGGTGCCAATGCTTCCTTTATGTCCATCCATGTGGCTGTCACCAACTCCTGCGGGGATGCTTCTGGGCGTACC
CAGTGCTCGTTGGCCCACACGTCGCAAACGAACCCGGTGGTTTCAGCGTGTTAAACCGGTCTATATGCCAGGCTGTCACCAACTCCTGCGGGGATGCTTCTGGGCGTACC
CAGTGCTCGTTGGCCCACACGTCGCAAACGAACCCGGTGGAAAGGACTCTTTATTTAACAGATCCTACCGGGCTGTCACCAACTCCTGCGGGGATGCTTCTGGGCGTACC
CAGTGCTCGTTGGCCCACACGTCGCAAACGAACCCGGTGGTAAATAGTACCAGACAAGACTTTGATATAGGGCTGTCACCAACTCCTGCGGGGATGCTTCTGGGCGTACC
CAGTGCTCGTTGGCCCACACGTCGCAAACGAACCCGGTGGCCTGAAGGCAGGTACATCGGATCAGGCAATGGCTGTCACCAACTCCTGCGGGGATGCTTCTGGGCGTACC
CAGTGCTCGTTGGCCCACACGTCGCAAACGAACCCGGTGGGGGATGTTGGGACTTGATTAGTCGGCTTAAGGCTGTCACCAACTCCTGCGGGGATGCTTCTGGGCGTACC
CAGTGCTCGTTGGCCCACACGTCGCAAACGAACCCGGTGGTACAGAGTCCATGTCCTCCTAGCCTGCCAAGGCTGTCACCAACTCCTGCGGGGATGCTTCTGGGCGTACC
CAGTGCTCGTTGGCCCACACGTCGCAAACGAACCCGGTGGCATAATTCACTTATACAAATGACCGACCGCGGCTGTCACCAACTCCTGCGGGGATGCTTCTGGGCGTACC
CAGTGCTCGTTGGCCCACACGTCGCAAACGAACCCGGTGGAGATTCTGGATGCAAGCAATTACAGAGGAAGGCTGTCACCAACTCCTGCGGGGATGCTTCTGGGCGTACC
CAGTGCTCGTTGGCCCACACGTCGCAAACGAACCCGGTGGATTTGTAATAGACATCTATTCATCTGAAGGGGCTGTCACCAACTCCTGCGGGGATGCTTCTGGGCGTACC
CAGTGCTCGTTGGCCCACACGTCGCAAACGAACCCGGTGGTTGAATAACAATGTCAAGATATAGGGAAACGGCTGTCACCAACTCCTGCGGGGATGCTTCTGGGCGTACC
CAGTGCTCGTTGGCCCACACGTCGCAAACGAACCCGGTGGAAACGGATACCAGTTGGATTACTCAGACCAGGCTGTCACCAACTCCTGCGGGGATGCTTCTGGGCGTACC
CAGTGCTCGTTGGCCCACACGTCGCAAACGAACCCGGTGGGAATCTTCACAACTCCCTCATATATGGAAGGGCTGTCACCAACTCCTGCGGGGATGCTTCTGGGCGTACC
CAGTGCTCGTTGGCCCACACGTCGCAAACGAACCCGGTGGGCATCATAAACATAATTAAGCGTAAACATCGGCTGTCACCAACTCCTGCGGGGATGCTTCTGGGCGTACC
CAGTGCTCGTTGGCCCACACGTCGCAAACGAACCCGGTGGTTTACGTCTAACGGTACCATAATACTAAACGGCTGTCACCAACTCCTGCGGGGATGCTTCTGGGCGTACC
CAGTGCTCGTTGGCCCACACGTCGCAAACGAACCCGGTGGAGAGGAATCTGTAAATTGTCGGCTATACCAGGCTGTCACCAACTCCTGCGGGGATGCTTCTGGGCGTACC
CAGTGCTCGTTGGCCCACACGTCGCAAACGAACCCGGTGGGTATGAACTTTATATTGCAGAATTTGCTAGGGCTGTCACCAACTCCTGCGGGGATGCTTCTGGGCGTACC
CAGTGCTCGTTGGCCCACACGTCGCAAACGAACCCGGTGGGTATATTCAAAGACAACGAACTACTAATCAGGCTGTCACCAACTCCTGCGGGGATGCTTCTGGGCGTACC
CAGTGCTCGTTGGCCCACACGTCGCAAACGAACCCGGTGGGGGTCGCACTCGACTCCCATTGGTTATCGAGGCTGTCACCAACTCCTGCGGGGATGCTTCTGGGCGTACC
CAGTGCTCGTTGGCCCACACGTCGCAAACGAACCCGGTGGTTTCGGAAACCGAACTGGCACTTTGGAATAGGCTGTCACCAACTCCTGCGGGGATGCTTCTGGGCGTACC
CAGTGCTCGTTGGCCCACACGTCGCAAACGAACCCGGTGGTACCCTTATCTTAATCTAATTATGAGTTGCGGCTGTCACCAACTCCTGCGGGGATGCTTCTGGGCGTACC
CAGTGCTCGTTGGCCCACACGTCGCAAACGAACCCGGTGGCGACGTGTGCTTGTCTCGCATCTTGTGTTGGGCTGTCACCAACTCCTGCGGGGATGCTTCTGGGCGTACC
CAGTGCTCGTTGGCCCACACGTCGCAAACGAACCCGGTGGAAAGGAGGAGGCCCACCGAGCCTCTCTCTCGGCTGTCACCAACTCCTGCGGGGATGCTTCTGGGCGTACC
CAGTGCTCGTTGGCCCACACGTCGCAAACGAACCCGGTGGTAGGCGTCAACTCTTAATAGCTAAACTACAGGCTGTCACCAACTCCTGCGGGGATGCTTCTGGGCGTACC
CAGTGCTCGTTGGCCCACACGTCGCAAACGAACCCGGTGGAAATATCTGTGAAAGCCACTAGATAGCCTTGGCTGTCACCAACTCCTGCGGGGATGCTTCTGGGCGTACC
CAGTGCTCGTTGGCCCACACGTCGCAAACGAACCCGGTGGCTGTGTATGGTGTTTCTTATAATTGCTTTAGGCTGTCACCAACTCCTGCGGGGATGCTTCTGGGCGTACC
CAGTGCTCGTTGGCCCACACGTCGCAAACGAACCCGGTGGGACAGCGATCAATCAAGAATGTCTGTCGACGGCTGTCACCAACTCCTGCGGGGATGCTTCTGGGCGTACC
CAGTGCTCGTTGGCCCACACGTCGCAAACGAACCCGGTGGAAACGTTTAATAAAGTCCCTGGAATCTGGCGGCTGTCACCAACTCCTGCGGGGATGCTTCTGGGCGTACC
CAGTGCTCGTTGGCCCACACGTCGCAAACGAACCCGGTGGTCTAGAAGGTAATATTACCGACCTCATCATGGCTGTCACCAACTCCTGCGGGGATGCTTCTGGGCGTACC
CAGTGCTCGTTGGCCCACACGTCGCAAACGAACCCGGTGGTCTCCAGTACGGATCACCTGTTTGGAGTCCGGCTGTCACCAACTCCTGCGGGGATGCTTCTGGGCGTACC
CAGTGCTCGTTGGCCCACACGTCGCAAACGAACCCGGTGGAAACAACACCATCGGTATTTCATGTATATTGGCTGTCACCAACTCCTGCGGGGATGCTTCTGGGCGTACC
CAGTGCTCGTTGGCCCACACGTCGCAAACGAACCCGGTGGTTTAATAGGAATCCATTTCCACAAACGCAAGGCTGTCACCAACTCCTGCGGGGATGCTTCTGGGCGTACC
CAGTGCTCGTTGGCCCACACGTCGCAAACGAACCCGGTGGAAACTAAGCATAACACTACTGGACAGACCAGGCTGTCACCAACTCCTGCGGGGATGCTTCTGGGCGTACC
CAGTGCTCGTTGGCCCACACGTCGCAAACGAACCCGGTGGTTTCCTAATCCATACCAGTATCGACCCATTGGCTGTCACCAACTCCTGCGGGGATGCTTCTGGGCGTACC
CAGTGCTCGTTGGCCCACACGTCGCAAACGAACCCGGTGGCTCATTGACACAGGATCGACCATTAACATGGGCTGTCACCAACTCCTGCGGGGATGCTTCTGGGCGTACC
CAGTGCTCGTTGGCCCACACGTCGCAAACGAACCCGGTGGAATCCAGATATCCATCATATCAACAACCATGGCTGTCACCAACTCCTGCGGGGATGCTTCTGGGCGTACC
CAGTGCTCGTTGGCCCACACGTCGCAAACGAACCCGGTGGCCACCGTTTCAATTTATAATAAAGTATACCGGCTGTCACCAACTCCTGCGGGGATGCTTCTGGGCGTACC
CAGTGCTCGTTGGCCCACACGTCGCAAACGAACCCGGTGGTTTCCCATTTAAAGTAGATCCCTCAGCGCTGGCTGTCACCAACTCCTGCGGGGATGCTTCTGGGCGTACC
CAGTGCTCGTTGGCCCACACGTCGCAAACGAACCCGGTGGCCATTTGGACTTACAATCCGACCTAGACCGGGCTGTCACCAACTCCTGCGGGGATGCTTCTGGGCGTACC
CAGTGCTCGTTGGCCCACACGTCGCAAACGAACCCGGTGGGATGGTTGTGTATTATTGTTCGGTTTCATGGGCTGTCACCAACTCCTGCGGGGATGCTTCTGGGCGTACC
CAGTGCTCGTTGGCCCACACGTCGCAAACGAACCCGGTGGAGACTAGCACCACTGAACTGTTCTACCGAGGGCTGTCACCAACTCCTGCGGGGATGCTTCTGGGCGTACC
CAGTGCTCGTTGGCCCACACGTCGCAAACGAACCCGGTGGTCCATATGAATTAGAATTTGGAAGATTACCGGCTGTCACCAACTCCTGCGGGGATGCTTCTGGGCGTACC
CAGTGCTCGTTGGCCCACACGTCGCAAACGAACCCGGTGGGTCCATATGAATTAGAATTTGGAAGATTACGGCTGTCACCAACTCCTGCGGGGATGCTTCTGGGCGTACC
CAGTGCTCGTTGGCCCACACGTCGCAAACGAACCCGGTGGGTTTAATTGTCCCTTTAATAGTGTATACTGGGCTGTCACCAACTCCTGCGGGGATGCTTCTGGGCGTACC
CAGTGCTCGTTGGCCCACACGTCGCAAACGAACCCGGTGGATTGTTCCGAATAATCATCGGAGAACTTAAGGCTGTCACCAACTCCTGCGGGGATGCTTCTGGGCGTACC
CAGTGCTCGTTGGCCCACACGTCGCAAACGAACCCGGTGGGATGTTAAATTATGCCTCCAGTACCTCTTGGGCTGTCACCAACTCCTGCGGGGATGCTTCTGGGCGTACC
CAGTGCTCGTTGGCCCACACGTCGCAAACGAACCCGGTGGTTTAATTCGCCAATCCTAGATATTTAGTTGGGCTGTCACCAACTCCTGCGGGGATGCTTCTGGGCGTACC
CAGTGCTCGTTGGCCCACACGTCGCAAACGAACCCGGTGGAAATTGAAGCGTTTGCAGATCAACTCCAGAGGCTGTCACCAACTCCTGCGGGGATGCTTCTGGGCGTACC
CAGTGCTCGTTGGCCCACACGTCGCAAACGAACCCGGTGGGAAATTAGACTACAAGACGCACAAGAATATGGCTGTCACCAACTCCTGCGGGGATGCTTCTGGGCGTACC
CAGTGCTCGTTGGCCCACACGTCGCAAACGAACCCGGTGGAATTACACCAAATCCTGAACACTGTCGAGAGGCTGTCACCAACTCCTGCGGGGATGCTTCTGGGCGTACC
CAGTGCTCGTTGGCCCACACGTCGCAAACGAACCCGGTGGGGACCAACTGACCCAAACCGTAATCAACACGGCTGTCACCAACTCCTGCGGGGATGCTTCTGGGCGTACC
CAGTGCTCGTTGGCCCACACGTCGCAAACGAACCCGGTGGACTCCACAACGACGAATGTTCAAGAGACCAGGCTGTCACCAACTCCTGCGGGGATGCTTCTGGGCGTACC
CAGTGCTCGTTGGCCCACACGTCGCAAACGAACCCGGTGGAAATCAATTTGGTGCAACTAGATTTGCAAAGGCTGTCACCAACTCCTGCGGGGATGCTTCTGGGCGTACC
CAGTGCTCGTTGGCCCACACGTCGCAAACGAACCCGGTGGAAAGATTGGATAGAGTGTAGAAATGCATTAGGCTGTCACCAACTCCTGCGGGGATGCTTCTGGGCGTACC
CAGTGCTCGTTGGCCCACACGTCGCAAACGAACCCGGTGGTGTTCATGAATACAACTGTTGAATACATCTGGCTGTCACCAACTCCTGCGGGGATGCTTCTGGGCGTACC
CAGTGCTCGTTGGCCCACACGTCGCAAACGAACCCGGTGGAAATGACCGACTGCGTTTAGACACTTAATTGGCTGTCACCAACTCCTGCGGGGATGCTTCTGGGCGTACC
CAGTGCTCGTTGGCCCACACGTCGCAAACGAACCCGGTGGAAACAGATAGTCCTTTATGGACTATCTTTAGGCTGTCACCAACTCCTGCGGGGATGCTTCTGGGCGTACC
CAGTGCTCGTTGGCCCACACGTCGCAAACGAACCCGGTGGTCAGGAATATATCAGGAATGTACACATGCTGGCTGTCACCAACTCCTGCGGGGATGCTTCTGGGCGTACC
CAGTGCTCGTTGGCCCACACGTCGCAAACGAACCCGGTGGTACAGAGTCCATGTCCTCCTAGCGTGCCCAGGCTGTCACCAACTCCTGCGGGGATGCTTCTGGGCGTACC
CAGTGCTCGTTGGCCCACACGTCGCAAACGAACCCGGTGGTTTACGAGCATTCTGCGAGGAAGCTGAAAGGGCTGTCACCAACTCCTGCGGGGATGCTTCTGGGCGTACC
CAGTGCTCGTTGGCCCACACGTCGCAAACGAACCCGGTGGACAATACACTCGGACCGCATTGAATTGGTCGGCTGTCACCAACTCCTGCGGGGATGCTTCTGGGCGTACC
CAGTGCTCGTTGGCCCACACGTCGCAAACGAACCCGGTGGTGTCGCTCATTCCTTGGTTACGACTTCTAAGGCTGTCACCAACTCCTGCGGGGATGCTTCTGGGCGTACC
CAGTGCTCGTTGGCCCACACGTCGCAAACGAACCCGGTGGAAATGAATCCAATCTTTCAAACTCACTATCGGCTGTCACCAACTCCTGCGGGGATGCTTCTGGGCGTACC
CAGTGCTCGTTGGCCCACACGTCGCAAACGAACCCGGTGGCCTGTTGACCACACTAAGTTCAGTTATAAAGGCTGTCACCAACTCCTGCGGGGATGCTTCTGGGCGTACC
CAGTGCTCGTTGGCCCACACGTCGCAAACGAACCCGGTGGATAACACACAAAGGTCATAAATACAAATGCGGCTGTCACCAACTCCTGCGGGGATGCTTCTGGGCGTACC
CAGTGCTCGTTGGCCCACACGTCGCAAACGAACCCGGTGGTTACGTACCAATGTCATATAAATTCTATCCGGCTGTCACCAACTCCTGCGGGGATGCTTCTGGGCGTACC
CAGTGCTCGTTGGCCCACACGTCGCAAACGAACCCGGTGGCACAATACACTCGGACCGCATTGAATTGGTGGCTGTCACCAACTCCTGCGGGGATGCTTCTGGGCGTACC
CAGTGCTCGTTGGCCCACACGTCGCAAACGAACCCGGTGGAAACAAATTATTAAACGTCCTAGACCAGCTGGCTGTCACCAACTCCTGCGGGGATGCTTCTGGGCGTACC
CAGTGCTCGTTGGCCCACACGTCGCAAACGAACCCGGTGGTGTCCTCCATTGCCTCCAAAGCAAAGTTTGGGCTGTCACCAACTCCTGCGGGGATGCTTCTGGGCGTACC
CAGTGCTCGTTGGCCCACACGTCGCAAACGAACCCGGTGGAAACCTGAAGCCAATCTTGCCTCATATAGAGGCTGTCACCAACTCCTGCGGGGATGCTTCTGGGCGTACC
CAGTGCTCGTTGGCCCACACGTCGCAAACGAACCCGGTGGTAACTAATACAATAACAATTATAGAGGCCGGGCTGTCACCAACTCCTGCGGGGATGCTTCTGGGCGTACC
CAGTGCTCGTTGGCCCACACGTCGCAAACGAACCCGGTGGAACCTTGAGGTCAAGGTTAATTGCTGAATAGGCTGTCACCAACTCCTGCGGGGATGCTTCTGGGCGTACC
CAGTGCTCGTTGGCCCACACGTCGCAAACGAACCCGGTGGAGTGTGAGATATGCTAGCAGACTGGAGAACGGCTGTCACCAACTCCTGCGGGGATGCTTCTGGGCGTACC
CAGTGCTCGTTGGCCCACACGTCGCAAACGAACCCGGTGGCCTAGATCCTTAGGTTCACCCTAATCCTAAGGCTGTCACCAACTCCTGCGGGGATGCTTCTGGGCGTACC
CAGTGCTCGTTGGCCCACACGTCGCAAACGAACCCGGTGGAAAGATGTTAGACAAGGCAAGAGCCGATAGGGCTGTCACCAACTCCTGCGGGGATGCTTCTGGGCGTACC
CAGTGCTCGTTGGCCCACACGTCGCAAACGAACCCGGTGGCCAGGTCCCGATGGAATCCCTGGCTGTGTGGGCTGTCACCAACTCCTGCGGGGATGCTTCTGGGCGTACC
CAGTGCTCGTTGGCCCACACGTCGCAAACGAACCCGGTGGTTTAAGGGATCTGATCAAGTAAAGAGAAAGGGCTGTCACCAACTCCTGCGGGGATGCTTCTGGGCGTACC
CAGTGCTCGTTGGCCCACACGTCGCAAACGAACCCGGTGGTCACTCGGTGAAGCTGTTCTGGAGTGCCATGGCTGTCACCAACTCCTGCGGGGATGCTTCTGGGCGTACC
CAGTGCTCGTTGGCCCACACGTCGCAAACGAACCCGGTGGAGACGCCTGCAGAGAACGCACCCGCTTGACGGCTGTCACCAACTCCTGCGGGGATGCTTCTGGGCGTACC
CAGTGCTCGTTGGCCCACACGTCGCAAACGAACCCGGTGGCCCTACCCAAGTACATTCCAAGTACTTCTCGGCTGTCACCAACTCCTGCGGGGATGCTTCTGGGCGTACC
CAGTGCTCGTTGGCCCACACGTCGCAAACGAACCCGGTGGAAACCTTATTTATTTCGTTAGTCCGTCCGAGGCTGTCACCAACTCCTGCGGGGATGCTTCTGGGCGTACC
CAGTGCTCGTTGGCCCACACGTCGCAAACGAACCCGGTGGTTATTGTACCCAACAGCATCAGCCTATGCAGGCTGTCACCAACTCCTGCGGGGATGCTTCTGGGCGTACC
CAGTGCTCGTTGGCCCACACGTCGCAAACGAACCCGGTGGTTGCAAACAATTAGGGAATCTATTAAGGCAGGCTGTCACCAACTCCTGCGGGGATGCTTCTGGGCGTACC
CAGTGCTCGTTGGCCCACACGTCGCAAACGAACCCGGTGGCTTACTCAACACTTATAAGTTTACTTAACCGGCTGTCACCAACTCCTGCGGGGATGCTTCTGGGCGTACC
CAGTGCTCGTTGGCCCACACGTCGCAAACGAACCCGGTGGGAGTTCCAAGTGCGATGCGGCTCCTCAACCGGCTGTCACCAACTCCTGCGGGGATGCTTCTGGGCGTACC
CAGTGCTCGTTGGCCCACACGTCGCAAACGAACCCGGTGGCCTACCTAGGTACATTTCAACTACTTCCCTGGCTGTCACCAACTCCTGCGGGGATGCTTCTGGGCGTACC
CAGTGCTCGTTGGCCCACACGTCGCAAACGAACCCGGTGGCCCTACCCAAGTTCATTACAAGTACTTCCTGGCTGTCACCAACTCCTGCGGGGATGCTTCTGGGCGTACC
CAGTGCTCGTTGGCCCACACGTCGCAAACGAACCCGGTGGTATTTACGGCAGACCTTCCTATTATAATCTGGCTGTCACCAACTCCTGCGGGGATGCTTCTGGGCGTACC
CAGTGCTCGTTGGCCCACACGTCGCAAACGAACCCGGTGGATTACAGACTCTGCCGAAACATCAAGGGAAGGCTGTCACCAACTCCTGCGGGGATGCTTCTGGGCGTACC
CAGTGCTCGTTGGCCCACACGTCGCAAACGAACCCGGTGGCCAGCACGCCAAGAGCCGGAGTATCTGAAGGGCTGTCACCAACTCCTGCGGGGATGCTTCTGGGCGTACC
CAGTGCTCGTTGGCCCACACGTCGCAAACGAACCCGGTGGCCAGGATGCATTGGATACTTGTCTGAAACGGGCTGTCACCAACTCCTGCGGGGATGCTTCTGGGCGTACC
CAGTGCTCGTTGGCCCACACGTCGCAAACGAACCCGGTGGTCCCTAAGACGCCTGCAGAGAACGCACCCGGGCTGTCACCAACTCCTGCGGGGATGCTTCTGGGCGTACC
CAGTGCTCGTTGGCCCACACGTCGCAAACGAACCCGGTGGATCAACCTTCTGGACAATAGCCAATCCCTAGGCTGTCACCAACTCCTGCGGGGATGCTTCTGGGCGTACC
CAGTGCTCGTTGGCCCACACGTCGCAAACGAACCCGGTGGGAGTTCCAAGTGCGATGCGGCTCCTCCACCGGCTGTCACCAACTCCTGCGGGGATGCTTCTGGGCGTACC
CAGTGCTCGTTGGCCCACACGTCGCAAACGAACCCGGTGGCCCACTCTAAACGATATCTCTCTGCCTAACGGCTGTCACCAACTCCTGCGGGGATGCTTCTGGGCGTACC
CAGTGCTCGTTGGCCCACACGTCGCAAACGAACCCGGTGGTTCTCCAGTACGGATCACCTGTTTGGAGTCGGCTGTCACCAACTCCTGCGGGGATGCTTCTGGGCGTACC
CAGTGCTCGTTGGCCCACACGTCGCAAACGAACCCGGTGGCTTGACCTTACTCAACACTTATAAGTTTACGGCTGTCACCAACTCCTGCGGGGATGCTTCTGGGCGTACC
CAGTGCTCGTTGGCCCACACGTCGCAAACGAACCCGGTGGATGTGTGATAATTTCCTGTTAGATGATTTGGGCTGTCACCAACTCCTGCGGGGATGCTTCTGGGCGTACC
CAGTGCTCGTTGGCCCACACGTCGCAAACGAACCCGGTGGTATAACGTATCCTTTAATGGATCAGTACCGGGCTGTCACCAACTCCTGCGGGGATGCTTCTGGGCGTACC
CAGTGCTCGTTGGCCCACACGTCGCAAACGAACCCGGTGGAAACTGAAGCGTTTGCAGATCAATTTCAGAGGCTGTCACCAACTCCTGCGGGGATGCTTCTGGGCGTACC
CAGTGCTCGTTGGCCCACACGTCGCAAACGAACCCGGTGGGCAGCGTCCTTGGTCCCATCCTCTACACCCGGCTGTCACCAACTCCTGCGGGGATGCTTCTGGGCGTACC
CAGTGCTCGTTGGCCCACACGTCGCAAACGAACCCGGTGGAAACAGATGCTTGAGAATAGTCTCCAATCCGGCTGTCACCAACTCCTGCGGGGATGCTTCTGGGCGTACC
CAGTGCTCGTTGGCCCACACGTCGCAAACGAACCCGGTGGGTGAAGAGTGTGCTGCTACCACCAGGTTCAGGCTGTCACCAACTCCTGCGGGGATGCTTCTGGGCGTACC
CAGTGCTCGTTGGCCCACACGTCGCAAACGAACCCGGTGGGGTCCCGATGGAATCCCTGGCTGTGTGCTCGGCTGTCACCAACTCCTGCGGGGATGCTTCTGGGCGTACC
CAGTGCTCGTTGGCCCACACGTCGCAAACGAACCCGGTGGCCTAGATCCTTAGGTTCACCCTAGCATGTGGGCTGTCACCAACTCCTGCGGGGATGCTTCTGGGCGTACC
CAGTGCTCGTTGGCCCACACGTCGCAAACGAACCCGGTGGAAATTTGTGGATATAGAATGAAGTGGGTTTGGCTGTCACCAACTCCTGCGGGGATGCTTCTGGGCGTACC
CAGTGCTCGTTGGCCCACACGTCGCAAACGAACCCGGTGGAAAGAAATTGAACGAAATCCATTACCTCCCGGCTGTCACCAACTCCTGCGGGGATGCTTCTGGGCGTACC
CAGTGCTCGTTGGCCCACACGTCGCAAACGAACCCGGTGGAAACTTATTTATTTCGTTAGTCCGTCCGATGGCTGTCACCAACTCCTGCGGGGATGCTTCTGGGCGTACC
CAGTGCTCGTTGGCCCACACGTCGCAAACGAACCCGGTGGCCTAGAACTCTACCCAACTAACGACTTGCGGGCTGTCACCAACTCCTGCGGGGATGCTTCTGGGCGTACC
CAGTGCTCGTTGGCCCACACGTCGCAAACGAACCCGGTGGAAATCACAAATCGAAATAGAGTCACTCATTGGCTGTCACCAACTCCTGCGGGGATGCTTCTGGGCGTACC
CAGTGCTCGTTGGCCCACACGTCGCAAACGAACCCGGTGGACAGGTCCCGATGGAATCGCTGGCTGAGTGGGCTGTCACCAACTCCTGCGGGGATGCTTCTGGGCGTACC
CAGTGCTCGTTGGCCCACACGTCGCAAACGAACCCGGTGGAAATTGCTGCACCACAACTCGTAACTCTAAGGCTGTCACCAACTCCTGCGGGGATGCTTCTGGGCGTACC
CAGTGCTCGTTGGCCCACACGTCGCAAACGAACCCGGTGGAATACCTTGAGTATACAGGAAACAGCCAAAGGCTGTCACCAACTCCTGCGGGGATGCTTCTGGGCGTACC
CAGTGCTCGTTGGCCCACACGTCGCAAACGAACCCGGTGGTGTATTTCTCTTGGATTCAAGTGCATTCGCGGCTGTCACCAACTCCTGCGGGGATGCTTCTGGGCGTACC
CAGTGCTCGTTGGCCCACACGTCGCAAACGAACCCGGTGGACGAAACATAGATGGACAAGTTATAAGACCGGCTGTCACCAACTCCTGCGGGGATGCTTCTGGGCGTACC
CAGTGCTCGTTGGCCCACACGTCGCAAACGAACCCGGTGGAAATGGTCTAAAGCTTACTTAGAAGACTATGGCTGTCACCAACTCCTGCGGGGATGCTTCTGGGCGTACC
CAGTGCTCGTTGGCCCACACGTCGCAAACGAACCCGGTGGTATCACACATACCCATTAACCAAACACTGAGGCTGTCACCAACTCCTGCGGGGATGCTTCTGGGCGTACC
CAGTGCTCGTTGGCCCACACGTCGCAAACGAACCCGGTGGATTGGGACTACCAAACATCGAGGACTGGTAGGCTGTCACCAACTCCTGCGGGGATGCTTCTGGGCGTACC
CAGTGCTCGTTGGCCCACACGTCGCAAACGAACCCGGTGGAGATACAGTGATAGATATGTGTTTAGATACGGCTGTCACCAACTCCTGCGGGGATGCTTCTGGGCGTACC
CAGTGCTCGTTGGCCCACACGTCGCAAACGAACCCGGTGGAGGCAGCTTGATGACTCTCGCGTTGTCTTTGGCTGTCACCAACTCCTGCGGGGATGCTTCTGGGCGTACC
CAGTGCTCGTTGGCCCACACGTCGCAAACGAACCCGGTGGAATATGTGCAACAAATTTCGTCCACAATACGGCTGTCACCAACTCCTGCGGGGATGCTTCTGGGCGTACC
CAGTGCTCGTTGGCCCACACGTCGCAAACGAACCCGGTGGGTATGAAACGAGGTGAATACTGGGTGGTGAGGCTGTCACCAACTCCTGCGGGGATGCTTCTGGGCGTACC
CAGTGCTCGTTGGCCCACACGTCGCAAACGAACCCGGTGGCAACCACAATATCCATATCCACTTATGCAAGGCTGTCACCAACTCCTGCGGGGATGCTTCTGGGCGTACC
CAGTGCTCGTTGGCCCACACGTCGCAAACGAACCCGGTGGCTGGCCATCAACCTTCTGGACAATAGCCAAGGCTGTCACCAACTCCTGCGGGGATGCTTCTGGGCGTACC
CAGTGCTCGTTGGCCCACACGTCGCAAACGAACCCGGTGGCGGAAGTTGTTCTCATCCTCAAACCTGGAAGGCTGTCACCAACTCCTGCGGGGATGCTTCTGGGCGTACC
CAGTGCTCGTTGGCCCACACGTCGCAAACGAACCCGGTGGAAAGCAGATAGAGACGGCGCATTCTCCAGCGGCTGTCACCAACTCCTGCGGGGATGCTTCTGGGCGTACC
CAGTGCTCGTTGGCCCACACGTCGCAAACGAACCCGGTGGCCAGATACCTCACAGCAGCCACCTACGCTTGGCTGTCACCAACTCCTGCGGGGATGCTTCTGGGCGTACC
CAGTGCTCGTTGGCCCACACGTCGCAAACGAACCCGGTGGCGCTCTCGCGCAGATCAAGTAAACAACCCAGGCTGTCACCAACTCCTGCGGGGATGCTTCTGGGCGTACC
CAGTGCTCGTTGGCCCACACGTCGCAAACGAACCCGGTGGGGTGGTCCACCGCATCGATGCCTTGTTAAAGGCTGTCACCAACTCCTGCGGGGATGCTTCTGGGCGTACC
CAGTGCTCGTTGGCCCACACGTCGCAAACGAACCCGGTGGAAATTTATAACGGACATGGGAACGGAATATGGCTGTCACCAACTCCTGCGGGGATGCTTCTGGGCGTACC
CAGTGCTCGTTGGCCCACACGTCGCAAACGAACCCGGTGGAAAGGAATCCATATCTGCAATGACTAAGAAGGCTGTCACCAACTCCTGCGGGGATGCTTCTGGGCGTACC
CAGTGCTCGTTGGCCCACACGTCGCAAACGAACCCGGTGGAACAACACTATCGGTATTTCATGTATATTGGGCTGTCACCAACTCCTGCGGGGATGCTTCTGGGCGTACC
CAGTGCTCGTTGGCCCACACGTCGCAAACGAACCCGGTGGCACCCTGGCCAACCTGGAACCAACCTGGCCGGCTGTCACCAACTCCTGCGGGGATGCTTCTGGGCGTACC
CAGTGCTCGTTGGCCCACACGTCGCAAACGAACCCGGTGGCTCAGATTCTGGATGCAAGCAATTACAGAGGGCTGTCACCAACTCCTGCGGGGATGCTTCTGGGCGTACC
CAGTGCTCGTTGGCCCACACGTCGCAAACGAACCCGGTGGTTTCGGAAACCGAACTGCCACTTTGGAATAGGCTGTCACCAACTCCTGCGGGGATGCTTCTGGGCGTACC
CAGTGCTCGTTGGCCCACACGTCGCAAACGAACCCGGTGGGGGTGACGCACAAGTTCATCCCATACGTCAGGCTGTCACCAACTCCTGCGGGGATGCTTCTGGGCGTACC
CAGTGCTCGTTGGCCCACACGTCGCAAACGAACCCGGTGGGGGAGGGAAGTAACGTAATTATGCCTTCCTGGCTGTCACCAACTCCTGCGGGGATGCTTCTGGGCGTACC
CAGTGCTCGTTGGCCCACACGTCGCAAACGAACCCGGTGGAGGTGGTTACCATAGTGGAAACAGAGGACGGGCTGTCACCAACTCCTGCGGGGATGCTTCTGGGCGTACC
CAGTGCTCGTTGGCCCACACGTCGCAAACGAACCCGGTGGAAATACTTGAAAGAGTATTTCTGCGCAAAGGGCTGTCACCAACTCCTGCGGGGATGCTTCTGGGCGTACC
CAGTGCTCGTTGGCCCACACGTCGCAAACGAACCCGGTGGGATACCACGGGTTGTGCAGCTATCCAAGAGGGCTGTCACCAACTCCTGCGGGGATGCTTCTGGGCGTACC
CAGTGCTCGTTGGCCCACACGTCGCAAACGAACCCGGTGGAAATTTATAACGTACATGGGAACGGAATATGGCTGTCACCAACTCCTGCGGGGATGCTTCTGGGCGTACC
CAGTGCTCGTTGGCCCACACGTCGCAAACGAACCCGGTGGTTTGGCTCATCATGAAATTCCCGATTTAAGGGCTGTCACCAACTCCTGCGGGGATGCTTCTGGGCGTACC
CAGTGCTCGTTGGCCCACACGTCGCAAACGAACCCGGTGGACTTCAACTTGGATTATAAATACATTTCGGGGCTGTCACCAACTCCTGCGGGGATGCTTCTGGGCGTACC
CAGTGCTCGTTGGCCCACACGTCGCAAACGAACCCGGTGGCAGATAGTGCCATCGTAGTAGTTTAATTCTGGCTGTCACCAACTCCTGCGGGGATGCTTCTGGGCGTACC
CAGTGCTCGTTGGCCCACACGTCGCAAACGAACCCGGTGGTTATACGTTCATTAGTAGAGTGGATTACATGGCTGTCACCAACTCCTGCGGGGATGCTTCTGGGCGTACC
CAGTGCTCGTTGGCCCACACGTCGCAAACGAACCCGGTGGAAATGTTAACACTCCTCATTTGCAGCACCTGGCTGTCACCAACTCCTGCGGGGATGCTTCTGGGCGTACC
CAGTGCTCGTTGGCCCACACGTCGCAAACGAACCCGGTGGTTTAAGGGATCTGATCAAGTGAAGAGAAAGGGCTGTCACCAACTCCTGCGGGGATGCTTCTGGGCGTACC
CAGTGCTCGTTGGCCCACACGTCGCAAACGAACCCGGTGGACTTAAGCCGCGCATCCACTTAAGCCGAAAGGCTGTCACCAACTCCTGCGGGGATGCTTCTGGGCGTACC
CAGTGCTCGTTGGCCCACACGTCGCAAACGAACCCGGTGGCTAACAGCCATATTCTTATGTGGTATCTAAGGCTGTCACCAACTCCTGCGGGGATGCTTCTGGGCGTACC
CAGTGCTCGTTGGCCCACACGTCGCAAACGAACCCGGTGGAAACTTCGCCGTGTGGTTAGCGGCCGAGTAGGCTGTCACCAACTCCTGCGGGGATGCTTCTGGGCGTACC
CAGTGCTCGTTGGCCCACACGTCGCAAACGAACCCGGTGGTATAACGTATCCTTAATGGATCAGTACCGTGGCTGTCACCAACTCCTGCGGGGATGCTTCTGGGCGTACC
CAGTGCTCGTTGGCCCACACGTCGCAAACGAACCCGGTGGTGTCAGCACTTGGTTGTCACGAGCGATTTGGGCTGTCACCAACTCCTGCGGGGATGCTTCTGGGCGTACC
CAGTGCTCGTTGGCCCACACGTCGCAAACGAACCCGGTGGTAAGAAATTGTTCTACTTGATTCACGAATCGGCTGTCACCAACTCCTGCGGGGATGCTTCTGGGCGTACC
CAGTGCTCGTTGGCCCACACGTCGCAAACGAACCCGGTGGACAACAACGCATTCTACTCGGAGCTGTGGAGGCTGTCACCAACTCCTGCGGGGATGCTTCTGGGCGTACC
CAGTGCTCGTTGGCCCACACGTCGCAAACGAACCCGGTGGAACAGATGGGATGACGACAGCGAACCGTACGGCTGTCACCAACTCCTGCGGGGATGCTTCTGGGCGTACC
CAGTGCTCGTTGGCCCACACGTCGCAAACGAACCCGGTGGCAAACACTACATTAGTTGTATCGACGTTTAGGCTGTCACCAACTCCTGCGGGGATGCTTCTGGGCGTACC
CAGTGCTCGTTGGCCCACACGTCGCAAACGAACCCGGTGGAAATTCCGCCATCCACTAGGAGCTCGGGATGGCTGTCACCAACTCCTGCGGGGATGCTTCTGGGCGTACC
CAGTGCTCGTTGGCCCACACGTCGCAAACGAACCCGGTGGTCAGAAATAGGAGATAATGACAACATAAAGGGCTGTCACCAACTCCTGCGGGGATGCTTCTGGGCGTACC
CAGTGCTCGTTGGCCCACACGTCGCAAACGAACCCGGTGGACGACTGGCTATACGACGAGGACACTACGTGGCTGTCACCAACTCCTGCGGGGATGCTTCTGGGCGTACC
CAGTGCTCGTTGGCCCACACGTCGCAAACGAACCCGGTGGAAACTCCAGCGCAATATACAACGGAGATAGGGCTGTCACCAACTCCTGCGGGGATGCTTCTGGGCGTACC
CAGTGCTCGTTGGCCCACACGTCGCAAACGAACCCGGTGGCCCACTCTAAACGATATCTCAATGCCTAACGGCTGTCACCAACTCCTGCGGGGATGCTTCTGGGCGTACC
CAGTGCTCGTTGGCCCACACGTCGCAAACGAACCCGGTGGAAATGCTGCCACCTCCCTGTTCCAGTTGTTGGCTGTCACCAACTCCTGCGGGGATGCTTCTGGGCGTACC
CAGTGCTCGTTGGCCCACACGTCGCAAACGAACCCGGTGGGGGTCACGCACAAGTTCATCCCATACGTCAGGCTGTCACCAACTCCTGCGGGGATGCTTCTGGGCGTACC
CAGTGCTCGTTGGCCCACACGTCGCAAACGAACCCGGTGGTTTCTGGACTAGCATCATAAAGCCCTCCTCGGCTGTCACCAACTCCTGCGGGGATGCTTCTGGGCGTACC
CAGTGCTCGTTGGCCCACACGTCGCAAACGAACCCGGTGGAAACATCAAGGGAATATGTGCGACAAATTTGGCTGTCACCAACTCCTGCGGGGATGCTTCTGGGCGTACC
CAGTGCTCGTTGGCCCACACGTCGCAAACGAACCCGGTGGAAATGGTCTTAAGCTTACTTAGAAGACCATGGCTGTCACCAACTCCTGCGGGGATGCTTCTGGGCGTACC
CAGTGCTCGTTGGCCCACACGTCGCAAACGAACCCGGTGGTTCATTAGTAGAGTGGATTACATCCTAGAAGGCTGTCACCAACTCCTGCGGGGATGCTTCTGGGCGTACC
CAGTGCTCGTTGGCCCACACGTCGCAAACGAACCCGGTGGAAATAATCTTCAATCAGATGTCATCTACACGGCTGTCACCAACTCCTGCGGGGATGCTTCTGGGCGTACC
CAGTGCTCGTTGGCCCACACGTCGCAAACGAACCCGGTGGTTGTATATGGTTTGTGGTCCTTGAATGCCAGGCTGTCACCAACTCCTGCGGGGATGCTTCTGGGCGTACC
CAGTGCTCGTTGGCCCACACGTCGCAAACGAACCCGGTGGAAATGACCGATTGCGTTTAGAAACTTAATTGGCTGTCACCAACTCCTGCGGGGATGCTTCTGGGCGTACC
CAGTGCTCGTTGGCCCACACGTCGCAAACGAACCCGGTGGAAATTCGTTATCTTCTATTCTCCGAGTTACGGCTGTCACCAACTCCTGCGGGGATGCTTCTGGGCGTACC
CAGTGCTCGTTGGCCCACACGTCGCAAACGAACCCGGTGGAACCATTACGCACAACCCAATGCTTTCTTGGGCTGTCACCAACTCCTGCGGGGATGCTTCTGGGCGTACC
CAGTGCTCGTTGGCCCACACGTCGCAAACGAACCCGGTGGTTGACCACACTAAGTTCAGTTATAAATCAGGGCTGTCACCAACTCCTGCGGGGATGCTTCTGGGCGTACC
CAGTGCTCGTTGGCCCACACGTCGCAAACGAACCCGGTGGAGTAAAGCATTTGACTCTGTTAATCATTACGGCTGTCACCAACTCCTGCGGGGATGCTTCTGGGCGTACC
CAGTGCTCGTTGGCCCACACGTCGCAAACGAACCCGGTGGGGGTCGCACTCGACTCCCATTGTTTATCGAGGCTGTCACCAACTCCTGCGGGGATGCTTCTGGGCGTACC
CAGTGCTCGTTGGCCCACACGTCGCAAACGAACCCGGTGGATGGTGTTTCTTATAATTGCTTTATGATGGGGCTGTCACCAACTCCTGCGGGGATGCTTCTGGGCGTACC
CAGTGCTCGTTGGCCCACACGTCGCAAACGAACCCGGTGGGAACTTTATATTTCAGAATTTGCTAGTGTCGGCTGTCACCAACTCCTGCGGGGATGCTTCTGGGCGTACC
CAGTGCTCGTTGGCCCACACGTCGCAAACGAACCCGGTGGAAATCATCAGTTAAAGGCGAATCGCCCGATGGCTGTCACCAACTCCTGCGGGGATGCTTCTGGGCGTACC
CAGTGCTCGTTGGCCCACACGTCGCAAACGAACCCGGTGGAAAGAGGTAATGGCAGAGGAAATTATAACTGGCTGTCACCAACTCCTGCGGGGATGCTTCTGGGCGTACC
CAGTGCTCGTTGGCCCACACGTCGCAAACGAACCCGGTGGTATTACACATACCCATTAACCAAACACTGAGGCTGTCACCAACTCCTGCGGGGATGCTTCTGGGCGTACC
CAGTGCTCGTTGGCCCACACGTCGCAAACGAACCCGGTGGGTTACCATAGTGGAAACAGAGGACGAGATGGGCTGTCACCAACTCCTGCGGGGATGCTTCTGGGCGTACC
CAGTGCTCGTTGGCCCACACGTCGCAAACGAACCCGGTGGACTTGTATTATAAATACATTTCGGTTGTCCGGCTGTCACCAACTCCTGCGGGGATGCTTCTGGGCGTACC
CAGTGCTCGTTGGCCCACACGTCGCAAACGAACCCGGTGGGTGCCGCTCTGAAGACGAATAAATTGAAGCGGCTGTCACCAACTCCTGCGGGGATGCTTCTGGGCGTACC
CAGTGCTCGTTGGCCCACACGTCGCAAACGAACCCGGTGGAAAGAGTGTGGCATCCTGGACTCCTCTACAGGCTGTCACCAACTCCTGCGGGGATGCTTCTGGGCGTACC
CAGTGCTCGTTGGCCCACACGTCGCAAACGAACCCGGTGGAAACTTCGCAGTGTGGTTAGCGGCCGAGAAGGCTGTCACCAACTCCTGCGGGGATGCTTCTGGGCGTACC
CAGTGCTCGTTGGCCCACACGTCGCAAACGAACCCGGTGGTCAGAACCCAGCCACTAGGCAGGCACATAGGGCTGTCACCAACTCCTGCGGGGATGCTTCTGGGCGTACC
CAGTGCTCGTTGGCCCACACGTCGCAAACGAACCCGGTGGAATAGAGAATCCCTAAGACGCCTGCAGAGAGGCTGTCACCAACTCCTGCGGGGATGCTTCTGGGCGTACC
CAGTGCTCGTTGGCCCACACGTCGCAAACGAACCCGGTGGTCTGACCATATTTCGTCTATTGTTAATAAGGGCTGTCACCAACTCCTGCGGGGATGCTTCTGGGCGTACC
CAGTGCTCGTTGGCCCACACGTCGCAAACGAACCCGGTGGTAACACGAGTTGATGATCTTGTTGTTCTTCGGCTGTCACCAACTCCTGCGGGGATGCTTCTGGGCGTACC
CAGTGCTCGTTGGCCCACACGTCGCAAACGAACCCGGTGGTGCTGCCACCACCAGGTTCATACAGAGTCCGGCTGTCACCAACTCCTGCGGGGATGCTTCTGGGCGTACC
CAGTGCTCGTTGGCCCACACGTCGCAAACGAACCCGGTGGTAACCTCTTAGAGCTAATTCTTTCGTAATAGGCTGTCACCAACTCCTGCGGGGATGCTTCTGGGCGTACC
CAGTGCTCGTTGGCCCACACGTCGCAAACGAACCCGGTGGATGTGTGATAATTTCCTCTTAGATGATTTGGGCTGTCACCAACTCCTGCGGGGATGCTTCTGGGCGTACC
CAGTGCTCGTTGGCCCACACGTCGCAAACGAACCCGGTGGAAACACTACGGTTACGTCGGATCAGGAAATGGCTGTCACCAACTCCTGCGGGGATGCTTCTGGGCGTACC
CAGTGCTCGTTGGCCCACACGTCGCAAACGAACCCGGTGGGCCCTACTCAAATCGTATACTGAAGGAAGAGGCTGTCACCAACTCCTGCGGGGATGCTTCTGGGCGTACC
CAGTGCTCGTTGGCCCACACGTCGCAAACGAACCCGGTGGTATCTTCAGCGTGTTAAACCGGTCTATATGGGCTGTCACCAACTCCTGCGGGGATGCTTCTGGGCGTACC
CAGTGCTCGTTGGCCCACACGTCGCAAACGAACCCGGTGGCGTGTCGAAGTGTGTAGCCGAGCACGGAAAGGCTGTCACCAACTCCTGCGGGGATGCTTCTGGGCGTACC
CAGTGCTCGTTGGCCCACACGTCGCAAACGAACCCGGTGGTTTCCTGCTTAAAGTTGTAAGTTCCAGTTTGGCTGTCACCAACTCCTGCGGGGATGCTTCTGGGCGTACC
CAGTGCTCGTTGGCCCACACGTCGCAAACGAACCCGGTGGTTGCCAATGCTTCCTTCATGTCCATCCATGGGCTGTCACCAACTCCTGCGGGGATGCTTCTGGGCGTACC
CAGTGCTCGTTGGCCCACACGTCGCAAACGAACCCGGTGGTTTCCTTTAATAATAAAGGACACTATCGAGGGCTGTCACCAACTCCTGCGGGGATGCTTCTGGGCGTACC
CAGTGCTCGTTGGCCCACACGTCGCAAACGAACCCGGTGGACAGAATAACATGAGTTGATGATGGAGGAGGGCTGTCACCAACTCCTGCGGGGATGCTTCTGGGCGTACC
CAGTGCTCGTTGGCCCACACGTCGCAAACGAACCCGGTGGCCAACTTATACGGCATCAGAATTAAATGAAGGCTGTCACCAACTCCTGCGGGGATGCTTCTGGGCGTACC
CAGTGCTCGTTGGCCCACACGTCGCAAACGAACCCGGTGGAAAGTGCAAGATCAGTTGCTTAGGCTATTTGGCTGTCACCAACTCCTGCGGGGATGCTTCTGGGCGTACC
CAGTGCTCGTTGGCCCACACGTCGCAAACGAACCCGGTGGACACTCTAAGTGGGTGCTCTCGGAACAGAAGGCTGTCACCAACTCCTGCGGGGATGCTTCTGGGCGTACC
CAGTGCTCGTTGGCCCACACGTCGCAAACGAACCCGGTGGCCAGAATGATAATTGTGATTTCTGTTACTGGGCTGTCACCAACTCCTGCGGGGATGCTTCTGGGCGTACC
CAGTGCTCGTTGGCCCACACGTCGCAAACGAACCCGGTGGAACCAATACGCACAATCCAATGCTTTCTTGGGCTGTCACCAACTCCTGCGGGGATGCTTCTGGGCGTACC
CAGTGCTCGTTGGCCCACACGTCGCAAACGAACCCGGTGGGATACCAAACCCAGGCTGACAGTAACCAACGGCTGTCACCAACTCCTGCGGGGATGCTTCTGGGCGTACC
CAGTGCTCGTTGGCCCACACGTCGCAAACGAACCCGGTGGACCTTATCCATTAACAATACATTTAACAGGGGCTGTCACCAACTCCTGCGGGGATGCTTCTGGGCGTACC
CAGTGCTCGTTGGCCCACACGTCGCAAACGAACCCGGTGGTCAAACAACATATTCAACTTTACCTCATTCGGCTGTCACCAACTCCTGCGGGGATGCTTCTGGGCGTACC
CAGTGCTCGTTGGCCCACACGTCGCAAACGAACCCGGTGGGGGCCCTCACATCAACAGGAAGCGTATCCAGGCTGTCACCAACTCCTGCGGGGATGCTTCTGGGCGTACC
CAGTGCTCGTTGGCCCACACGTCGCAAACGAACCCGGTGGCAAACACTACGTTAGTTGTATCGACGTTTAGGCTGTCACCAACTCCTGCGGGGATGCTTCTGGGCGTACC
CAGTGCTCGTTGGCCCACACGTCGCAAACGAACCCGGTGGTCACAATTCCCTCATATATGGAAGGAGTCCGGCTGTCACCAACTCCTGCGGGGATGCTTCTGGGCGTACC
CAGTGCTCGTTGGCCCACACGTCGCAAACGAACCCGGTGGGGGTGACGCACAAGTTCATCACATACGTCAGGCTGTCACCAACTCCTGCGGGGATGCTTCTGGGCGTACC
CAGTGCTCGTTGGCCCACACGTCGCAAACGAACCCGGTGGGCGTCATATCAGAAGGCCTTCAAAGAAGGCGGCTGTCACCAACTCCTGCGGGGATGCTTCTGGGCGTACC
CAGTGCTCGTTGGCCCACACGTCGCAAACGAACCCGGTGGTTAATTTCCGTGATTAATGTTGTAAGTTCCGGCTGTCACCAACTCCTGCGGGGATGCTTCTGGGCGTACC
CAGTGCTCGTTGGCCCACACGTCGCAAACGAACCCGGTGGGAATATATCAGGAATGTACACATGCTGAATGGCTGTCACCAACTCCTGCGGGGATGCTTCTGGGCGTACC
CAGTGCTCGTTGGCCCACACGTCGCAAACGAACCCGGTGGCTCTACCCAACTAACGACTTGCGACAACAAGGCTGTCACCAACTCCTGCGGGGATGCTTCTGGGCGTACC
CAGTGCTCGTTGGCCCACACGTCGCAAACGAACCCGGTGGTTGTTGCTCATTTCTGGGTTACGACTTCTAGGCTGTCACCAACTCCTGCGGGGATGCTTCTGGGCGTACC
CAGTGCTCGTTGGCCCACACGTCGCAAACGAACCCGGTGGACGACGTGTGCTTGTCTCGCATCTTGTGTTGGCTGTCACCAACTCCTGCGGGGATGCTTCTGGGCGTACC
CAGTGCTCGTTGGCCCACACGTCGCAAACGAACCCGGTGGCCTCTAGTTTACCTTATGTTTGGAATCTTCGGCTGTCACCAACTCCTGCGGGGATGCTTCTGGGCGTACC
CAGTGCTCGTTGGCCCACACGTCGCAAACGAACCCGGTGGCAAACAAACAAACTCCGATATTGCGCATTCGGCTGTCACCAACTCCTGCGGGGATGCTTCTGGGCGTACC
CAGTGCTCGTTGGCCCACACGTCGCAAACGAACCCGGTGGAGACTAGCACCACTGAACTGTTCTACCAACGGCTGTCACCAACTCCTGCGGGGATGCTTCTGGGCGTACC
CAGTGCTCGTTGGCCCACACGTCGCAAACGAACCCGGTGGATTGTCCCGAATAATCATCGGAGAACTTAAGGCTGTCACCAACTCCTGCGGGGATGCTTCTGGGCGTACC
CAGTGCTCGTTGGCCCACACGTCGCAAACGAACCCGGTGGCTCGATGAGGACGTCTTACCTGCTGACAGGGGCTGTCACCAACTCCTGCGGGGATGCTTCTGGGCGTACC
CAGTGCTCGTTGGCCCACACGTCGCAAACGAACCCGGTGGTTTAATTAATTTACCATACCTAGCTAACCGGGCTGTCACCAACTCCTGCGGGGATGCTTCTGGGCGTACC
CAGTGCTCGTTGGCCCACACGTCGCAAACGAACCCGGTGGAGCCAATACGCACAACCCAATGCTTTCTTGGGCTGTCACCAACTCCTGCGGGGATGCTTCTGGGCGTACC
CAGTGCTCGTTGGCCCACACGTCGCAAACGAACCCGGTGGAAACAACAAATTCAACTTTACCTCATTCCGGGCTGTCACCAACTCCTGCGGGGATGCTTCTGGGCGTACC
CAGTGCTCGTTGGCCCACACGTCGCAAACGAACCCGGTGGCGCATTCTACTCGGAGCTGTGGAACGAAACGGCTGTCACCAACTCCTGCGGGGATGCTTCTGGGCGTACC
CAGTGCTCGTTGGCCCACACGTCGCAAACGAACCCGGTGGTGGTTACCATAGTGGAAACAGAGGACGCGAGGCTGTCACCAACTCCTGCGGGGATGCTTCTGGGCGTACC
CAGTGCTCGTTGGCCCACACGTCGCAAACGAACCCGGTGGTAACATACAAAGGTCATAAATACAAATGCCGGCTGTCACCAACTCCTGCGGGGATGCTTCTGGGCGTACC
CAGTGCTCGTTGGCCCACACGTCGCAAACGAACCCGGTGGGTTTCTCTATAAACTTACTAATGATTCCTGGGCTGTCACCAACTCCTGCGGGGATGCTTCTGGGCGTACC
CAGTGCTCGTTGGCCCACACGTCGCAAACGAACCCGGTGGACAGGTCCCGATGGAATCTCTGGCTGTGTGGGCTGTCACCAACTCCTGCGGGGATGCTTCTGGGCGTACC
CAGTGCTCGTTGGCCCACACGTCGCAAACGAACCCGGTGGGTTTGCAGATCAACTCCAGATTGCATTTACGGCTGTCACCAACTCCTGCGGGGATGCTTCTGGGCGTACC
CAGTGCTCGTTGGCCCACACGTCGCAAACGAACCCGGTGGCTCAGATTCTGTGCGGAAGCCTCGTGCAAGGGCTGTCACCAACTCCTGCGGGGATGCTTCTGGGCGTACC
CAGTGCTCGTTGGCCCACACGTCGCAAACGAACCCGGTGGAACAGCCATATTCTTATGTGGTATCTAAGTGGCTGTCACCAACTCCTGCGGGGATGCTTCTGGGCGTACC
CAGTGCTCGTTGGCCCACACGTCGCAAACGAACCCGGTGGGGTACCACGGGTTGTGCAGCTATCCAAGAGGGCTGTCACCAACTCCTGCGGGGATGCTTCTGGGCGTACC
CAGTGCTCGTTGGCCCACACGTCGCAAACGAACCCGGTGGCCCAACCACCTGGCCATCAACCTTCTGGATGGCTGTCACCAACTCCTGCGGGGATGCTTCTGGGCGTACC
CAGTGCTCGTTGGCCCACACGTCGCAAACGAACCCGGTGGCTCTTGGAGCTAACTTCTTTCGTAATAAAGGGCTGTCACCAACTCCTGCGGGGATGCTTCTGGGCGTACC
CAGTGCTCGTTGGCCCACACGTCGCAAACGAACCCGGTGGCGTCATATCAGAAGGCCTGCAAAGAAGGCGGGCTGTCACCAACTCCTGCGGGGATGCTTCTGGGCGTACC
CAGTGCTCGTTGGCCCACACGTCGCAAACGAACCCGGTGGTTTATTTAAGTTCCACTTTCACGTAGATTCGGCTGTCACCAACTCCTGCGGGGATGCTTCTGGGCGTACC
CAGTGCTCGTTGGCCCACACGTCGCAAACGAACCCGGTGGCCCAACCACCTGACCATCAACCTTCTGGACGGCTGTCACCAACTCCTGCGGGGATGCTTCTGGGCGTACC
CAGTGCTCGTTGGCCCACACGTCGCAAACGAACCCGGTGGAAAGATGTTAGTCTAGGCAAGAGCCGATAGGGCTGTCACCAACTCCTGCGGGGATGCTTCTGGGCGTACC
CAGTGCTCGTTGGCCCACACGTCGCAAACGAACCCGGTGGGTTACCATAGTGGAAACAGAGGACGCGATGGGCTGTCACCAACTCCTGCGGGGATGCTTCTGGGCGTACC
CAGTGCTCGTTGGCCCACACGTCGCAAACGAACCCGGTGGGGTCGCGATGGAATCCCTGGCTGTGTGCTCGGCTGTCACCAACTCCTGCGGGGATGCTTCTGGGCGTACC
CAGTGCTCGTTGGCCCACACGTCGCAAACGAACCCGGTGGCCCAACTCGTAACTCTAAACGAGAACAACCGGCTGTCACCAACTCCTGCGGGGATGCTTCTGGGCGTACC
CAGTGCTCGTTGGCCCACACGTCGCAAACGAACCCGGTGGCGAACACTGTTTACCTTATCTTTGGAATCTGGCTGTCACCAACTCCTGCGGGGATGCTTCTGGGCGTACC
CAGTGCTCGTTGGCCCACACGTCGCAAACGAACCCGGTGGAGCACTTGGTTGTCACGAGCGATTTGCCTGGGCTGTCACCAACTCCTGCGGGGATGCTTCTGGGCGTACC
CAGTGCTCGTTGGCCCACACGTCGCAAACGAACCCGGTGGATTTCTAATATGGTGCCGTGATAACATATTGGCTGTCACCAACTCCTGCGGGGATGCTTCTGGGCGTACC
CAGTGCTCGTTGGCCCACACGTCGCAAACGAACCCGGTGGAAATTTCCGAGAAACACCATACACCATACAGGCTGTCACCAACTCCTGCGGGGATGCTTCTGGGCGTACC
CAGTGCTCGTTGGCCCACACGTCGCAAACGAACCCGGTGGATGCTGCATCCACTAGTAACCGCTCCATATGGCTGTCACCAACTCCTGCGGGGATGCTTCTGGGCGTACC
CAGTGCTCGTTGGCCCACACGTCGCAAACGAACCCGGTGGTCTTGGATTCAAGTGCATTCGCTCTTAGACGGCTGTCACCAACTCCTGCGGGGATGCTTCTGGGCGTACC
CAGTGCTCGTTGGCCCACACGTCGCAAACGAACCCGGTGGTCGCCGGTGCGCAAAGCGGACGGTTCTTAGGGCTGTCACCAACTCCTGCGGGGATGCTTCTGGGCGTACC
CAGTGCTCGTTGGCCCACACGTCGCAAACGAACCCGGTGGAATACGTTGAGTATACAGGAAACAGCCAAAGGCTGTCACCAACTCCTGCGGGGATGCTTCTGGGCGTACC
CAGTGCTCGTTGGCCCACACGTCGCAAACGAACCCGGTGGAAACTTGAAAGAGTATTTCTGCGCAGAGTGGGCTGTCACCAACTCCTGCGGGGATGCTTCTGGGCGTACC
CAGTGCTCGTTGGCCCACACGTCGCAAACGAACCCGGTGGCCAGCACGCCAAGGTCCATAAGAGCCGGAGGGCTGTCACCAACTCCTGCGGGGATGCTTCTGGGCGTACC
CAGTGCTCGTTGGCCCACACGTCGCAAACGAACCCGGTGGTTTCTGGACTAGCATCATAAAGTCCTGCCAGGCTGTCACCAACTCCTGCGGGGATGCTTCTGGGCGTACC
CAGTGCTCGTTGGCCCACACGTCGCAAACGAACCCGGTGGAGAAAGTCTCGTTTACACGACTATTCTCAAGGCTGTCACCAACTCCTGCGGGGATGCTTCTGGGCGTACC
CAGTGCTCGTTGGCCCACACGTCGCAAACGAACCCGGTGGTTTATTTCTCTTGGATTCAAGTGCATTCGCGGCTGTCACCAACTCCTGCGGGGATGCTTCTGGGCGTACC
CAGTGCTCGTTGGCCCACACGTCGCAAACGAACCCGGTGGACCATTTGACAGATGCACTGGTGAAGAGTGGGCTGTCACCAACTCCTGCGGGGATGCTTCTGGGCGTACC
CAGTGCTCGTTGGCCCACACGTCGCAAACGAACCCGGTGGGTATGAAACGAGGTGAGTACTGGGTGGTGAGGCTGTCACCAACTCCTGCGGGGATGCTTCTGGGCGTACC
CAGTGCTCGTTGGCCCACACGTCGCAAACGAACCCGGTGGAAAGCATCAGTTAAAGGCGAATCGCCCGATGGCTGTCACCAACTCCTGCGGGGATGCTTCTGGGCGTACC
CAGTGCTCGTTGGCCCACACGTCGCAAACGAACCCGGTGGCGACGTGTGCTTGTCTTGCATCTTGTGTTGGGCTGTCACCAACTCCTGCGGGGATGCTTCTGGGCGTACC
CAGTGCTCGTTGGCCCACACGTCGCAAACGAACCCGGTGGAAATTTATAACGGACATGGGAACGGAATTTGGCTGTCACCAACTCCTGCGGGGATGCTTCTGGGCGTACC
CAGTGCTCGTTGGCCCACACGTCGCAAACGAACCCGGTGGTGTCGCTCATTCCTGGGTTACGACTTCTAAGGCTGTCACCAACTCCTGCGGGGATGCTTCTGGGCGTACC
CAGTGCTCGTTGGCCCACACGTCGCAAACGAACCCGGTGGACGAGAACAACCTAAGTGAAGCGAGAAGACGGCTGTCACCAACTCCTGCGGGGATGCTTCTGGGCGTACC
CAGTGCTCGTTGGCCCACACGTCGCAAACGAACCCGGTGGTTTAATTCGCCGATCCTAGATATTTAGTTGGGCTGTCACCAACTCCTGCGGGGATGCTTCTGGGCGTACC
CAGTGCTCGTTGGCCCACACGTCGCAAACGAACCCGGTGGCATACAATAACAATTATAGAGGCCGAGTTGGGCTGTCACCAACTCCTGCGGGGATGCTTCTGGGCGTACC
CAGTGCTCGTTGGCCCACACGTCGCAAACGAACCCGGTGGTCAACAGAGGACTAAACGGCTGGCAGTGTTGGCTGTCACCAACTCCTGCGGGGATGCTTCTGGGCGTACC
CAGTGCTCGTTGGCCCACACGTCGCAAACGAACCCGGTGGAAATGATAACATATTCGACTTAAATGGCTCGGCTGTCACCAACTCCTGCGGGGATGCTTCTGGGCGTACC
CAGTGCTCGTTGGCCCACACGTCGCAAACGAACCCGGTGGAGATAGTGCCATCGTAGTAGTTTAATTCTTGGCTGTCACCAACTCCTGCGGGGATGCTTCTGGGCGTACC
CAGTGCTCGTTGGCCCACACGTCGCAAACGAACCCGGTGGAAATCGATACCAAACCCAGGCTGACAGTAAGGCTGTCACCAACTCCTGCGGGGATGCTTCTGGGCGTACC
CAGTGCTCGTTGGCCCACACGTCGCAAACGAACCCGGTGGTAGAAGAGTGCTTACTGCAGAATAGGCAAAGGCTGTCACCAACTCCTGCGGGGATGCTTCTGGGCGTACC
CAGTGCTCGTTGGCCCACACGTCGCAAACGAACCCGGTGGTAATTCCACAGTCCGCTATTGCTTGTCGTAGGCTGTCACCAACTCCTGCGGGGATGCTTCTGGGCGTACC
CAGTGCTCGTTGGCCCACACGTCGCAAACGAACCCGGTGGAAAGGAAACCATATCTGCAATGAATAAGAAGGCTGTCACCAACTCCTGCGGGGATGCTTCTGGGCGTACC
CAGTGCTCGTTGGCCCACACGTCGCAAACGAACCCGGTGGAAACCTTATTTATTTCGTTTGTCCGTCCGAGGCTGTCACCAACTCCTGCGGGGATGCTTCTGGGCGTACC
CAGTGCTCGTTGGCCCACACGTCGCAAACGAACCCGGTGGAAATGGGATGCAAACCATATATTAACTCCCGGCTGTCACCAACTCCTGCGGGGATGCTTCTGGGCGTACC
CAGTGCTCGTTGGCCCACACGTCGCAAACGAACCCGGTGGTTGTAGATCAATCATATCACCGTGTCAATAGGCTGTCACCAACTCCTGCGGGGATGCTTCTGGGCGTACC
CAGTGCTCGTTGGCCCACACGTCGCAAACGAACCCGGTGGTTTATGAAACGCAGATATACATCTTGAAGCGGCTGTCACCAACTCCTGCGGGGATGCTTCTGGGCGTACC
CAGTGCTCGTTGGCCCACACGTCGCAAACGAACCCGGTGGAAATGAGGTGATTTATGAAGAACACGCAAAGGCTGTCACCAACTCCTGCGGGGATGCTTCTGGGCGTACC
CAGTGCTCGTTGGCCCACACGTCGCAAACGAACCCGGTGGAAGAAATTGTTCTACTTGATTCACAAATCCGGCTGTCACCAACTCCTGCGGGGATGCTTCTGGGCGTACC
CAGTGCTCGTTGGCCCACACGTCGCAAACGAACCCGGTGGTTTGCAAGGGAGAGCCTACAGCGATACCACGGCTGTCACCAACTCCTGCGGGGATGCTTCTGGGCGTACC
CAGTGCTCGTTGGCCCACACGTCGCAAACGAACCCGGTGGGGGATTTATGAAGAACACGCAAATGTTAATGGCTGTCACCAACTCCTGCGGGGATGCTTCTGGGCGTACC
CAGTGCTCGTTGGCCCACACGTCGCAAACGAACCCGGTGGTCGGTGAAGCTGTTCTGGAGTGCCATGACTGGCTGTCACCAACTCCTGCGGGGATGCTTCTGGGCGTACC
CAGTGCTCGTTGGCCCACACGTCGCAAACGAACCCGGTGGTTCTAATATGGTGCCTTGATAACATATTAGGGCTGTCACCAACTCCTGCGGGGATGCTTCTGGGCGTACC
CAGTGCTCGTTGGCCCACACGTCGCAAACGAACCCGGTGGAAACTGGATGCAAGCAATTACAGAGGAATCGGCTGTCACCAACTCCTGCGGGGATGCTTCTGGGCGTACC
CAGTGCTCGTTGGCCCACACGTCGCAAACGAACCCGGTGGTTTGCGGACGAGGTGTTCCGTAGGAGGAGGGGCTGTCACCAACTCCTGCGGGGATGCTTCTGGGCGTACC
CAGTGCTCGTTGGCCCACACGTCGCAAACGAACCCGGTGGCTCCATTGCCTCCAAAGCAAAGTTTGTCACGGCTGTCACCAACTCCTGCGGGGATGCTTCTGGGCGTACC
CAGTGCTCGTTGGCCCACACGTCGCAAACGAACCCGGTGGCCCAACCACCTGGCCATAAACCTTCTGGACGGCTGTCACCAACTCCTGCGGGGATGCTTCTGGGCGTACC
CAGTGCTCGTTGGCCCACACGTCGCAAACGAACCCGGTGGCATGAATACAAATGTTGAATACATCTTGTCGGCTGTCACCAACTCCTGCGGGGATGCTTCTGGGCGTACC
CAGTGCTCGTTGGCCCACACGTCGCAAACGAACCCGGTGGTCATTGACACAGGATCGACCATTAACATGAGGCTGTCACCAACTCCTGCGGGGATGCTTCTGGGCGTACC
CAGTGCTCGTTGGCCCACACGTCGCAAACGAACCCGGTGGTTTAAAGTAGATCCCTCAGCGCTTTATACGGGCTGTCACCAACTCCTGCGGGGATGCTTCTGGGCGTACC
CAGTGCTCGTTGGCCCACACGTCGCAAACGAACCCGGTGGCCTGATCACCAGTTTGGATTCAGGCGATCCGGCTGTCACCAACTCCTGCGGGGATGCTTCTGGGCGTACC
CAGTGCTCGTTGGCCCACACGTCGCAAACGAACCCGGTGGCTTTCAGATTCAAATACTTTGAGTATACAGGGCTGTCACCAACTCCTGCGGGGATGCTTCTGGGCGTACC
CAGTGCTCGTTGGCCCACACGTCGCAAACGAACCCGGTGGATAGATGGACAAGTTATAAGACCATTGGGAGGCTGTCACCAACTCCTGCGGGGATGCTTCTGGGCGTACC
CAGTGCTCGTTGGCCCACACGTCGCAAACGAACCCGGTGGAAACTAAAGATTCTCGTCTACAAGACTATTGGCTGTCACCAACTCCTGCGGGGATGCTTCTGGGCGTACC
CAGTGCTCGTTGGCCCACACGTCGCAAACGAACCCGGTGGAAGAAATTGTTCTACTTGTCTTTGGATTTCGGCTGTCACCAACTCCTGCGGGGATGCTTCTGGGCGTACC
CAGTGCTCGTTGGCCCACACGTCGCAAACGAACCCGGTGGTACGGACCATCAAATATTTCTAATCTAACGGGCTGTCACCAACTCCTGCGGGGATGCTTCTGGGCGTACC
CAGTGCTCGTTGGCCCACACGTCGCAAACGAACCCGGTGGCCAGCACGCCAAGGACCATAAGAGCCGGAGGGCTGTCACCAACTCCTGCGGGGATGCTTCTGGGCGTACC
CAGTGCTCGTTGGCCCACACGTCGCAAACGAACCCGGTGGCCCACTCTAAACGTTATCTCACTGCCTAACGGCTGTCACCAACTCCTGCGGGGATGCTTCTGGGCGTACC
CAGTGCTCGTTGGCCCACACGTCGCAAACGAACCCGGTGGTTAATATGGTGACGTGATAACATATTAGACGGCTGTCACCAACTCCTGCGGGGATGCTTCTGGGCGTACC
CAGTGCTCGTTGGCCCACACGTCGCAAACGAACCCGGTGGCGCTCTCGAGCAGATCAAGTAAACAACCCAGGCTGTCACCAACTCCTGCGGGGATGCTTCTGGGCGTACC
CAGTGCTCGTTGGCCCACACGTCGCAAACGAACCCGGTGGGGGAGGGAAGTAACGTAATTATGACTTCCTGGCTGTCACCAACTCCTGCGGGGATGCTTCTGGGCGTACC
CAGTGCTCGTTGGCCCACACGTCGCAAACGAACCCGGTGGTTTATGAACAAGAACTTCTTGACTACAATCGGCTGTCACCAACTCCTGCGGGGATGCTTCTGGGCGTACC
CAGTGCTCGTTGGCCCACACGTCGCAAACGAACCCGGTGGAAACAGATGCTTTAGAATAGTCTCCAACGCGGCTGTCACCAACTCCTGCGGGGATGCTTCTGGGCGTACC
CAGTGCTCGTTGGCCCACACGTCGCAAACGAACCCGGTGGGTAAATCATTTGACTCTGTTAATCATTACCGGCTGTCACCAACTCCTGCGGGGATGCTTCTGGGCGTACC
CAGTGCTCGTTGGCCCACACGTCGCAAACGAACCCGGTGGCTTATTGTACCCAACAGCATCAGCCTATGCGGCTGTCACCAACTCCTGCGGGGATGCTTCTGGGCGTACC
CAGTGCTCGTTGGCCCACACGTCGCAAACGAACCCGGTGGAAATCCTCACACACAACCTTCACTCTGCGCGGCTGTCACCAACTCCTGCGGGGATGCTTCTGGGCGTACC
CAGTGCTCGTTGGCCCACACGTCGCAAACGAACCCGGTGGAGAATGTGGCATCCTGGACTCCTCTACAAAGGCTGTCACCAACTCCTGCGGGGATGCTTCTGGGCGTACC
CAGTGCTCGTTGGCCCACACGTCGCAAACGAACCCGGTGGCCCACCAGGTTCCTACAGAGTCCATGTCCTGGCTGTCACCAACTCCTGCGGGGATGCTTCTGGGCGTACC
CAGTGCTCGTTGGCCCACACGTCGCAAACGAACCCGGTGGGAAATATAACATCATTCTCAACTTCAACAGGGCTGTCACCAACTCCTGCGGGGATGCTTCTGGGCGTACC
CAGTGCTCGTTGGCCCACACGTCGCAAACGAACCCGGTGGAGATTAGCACCACTGAACTGTTCTACCAACGGCTGTCACCAACTCCTGCGGGGATGCTTCTGGGCGTACC
CAGTGCTCGTTGGCCCACACGTCGCAAACGAACCCGGTGGGAGGCAACTGGATGCATTGGATCCTTGGCTGGCTGTCACCAACTCCTGCGGGGATGCTTCTGGGCGTACC
CAGTGCTCGTTGGCCCACACGTCGCAAACGAACCCGGTGGTGTTAAATTGTGCCTCCAGTACAAGGACACGGCTGTCACCAACTCCTGCGGGGATGCTTCTGGGCGTACC
CAGTGCTCGTTGGCCCACACGTCGCAAACGAACCCGGTGGAAACTTCGCCTTGTAGTTAGCGGGCGAGAAGGCTGTCACCAACTCCTGCGGGGATGCTTCTGGGCGTACC
CAGTGCTCGTTGGCCCACACGTCGCAAACGAACCCGGTGGAAACCTAAATATAGATGACCTGTGCAAATAGGCTGTCACCAACTCCTGCGGGGATGCTTCTGGGCGTACC
CAGTGCTCGTTGGCCCACACGTCGCAAACGAACCCGGTGGCTCAGGGATGAGCTGATGGGTCCACCTCCCGGCTGTCACCAACTCCTGCGGGGATGCTTCTGGGCGTACC
CAGTGCTCGTTGGCCCACACGTCGCAAACGAACCCGGTGGTCTCGCCTATCGGGATCCAAGCTTTGGATTGGCTGTCACCAACTCCTGCGGGGATGCTTCTGGGCGTACC
CAGTGCTCGTTGGCCCACACGTCGCAAACGAACCCGGTGGAAAGAATGGATGACTTGCTGCTTCTCGTCGGGCTGTCACCAACTCCTGCGGGGATGCTTCTGGGCGTACC
CAGTGCTCGTTGGCCCACACGTCGCAAACGAACCCGGTGGTTTAAAGTAGATCCCTCTGCGCTTTATACGGGCTGTCACCAACTCCTGCGGGGATGCTTCTGGGCGTACC
CAGTGCTCGTTGGCCCACACGTCGCAAACGAACCCGGTGGCACTAGAAACTATATACCCTTATCTTAATCGGCTGTCACCAACTCCTGCGGGGATGCTTCTGGGCGTACC
CAGTGCTCGTTGGCCCACACGTCGCAAACGAACCCGGTGGCCCACCACAGGCACCCAGTATGAGCTGTACGGCTGTCACCAACTCCTGCGGGGATGCTTCTGGGCGTACC
CAGTGCTCGTTGGCCCACACGTCGCAAACGAACCCGGTGGATACCCTTATCTTAATCTAATTGTGAGTTGGGCTGTCACCAACTCCTGCGGGGATGCTTCTGGGCGTACC
CAGTGCTCGTTGGCCCACACGTCGCAAACGAACCCGGTGGATCACCAGTTTGGATTCAGCGATGCCACGGGGCTGTCACCAACTCCTGCGGGGATGCTTCTGGGCGTACC
CAGTGCTCGTTGGCCCACACGTCGCAAACGAACCCGGTGGTGTTGTGTATTATTGTTAAATTCTATCCGGGGCTGTCACCAACTCCTGCGGGGATGCTTCTGGGCGTACC
CAGTGCTCGTTGGCCCACACGTCGCAAACGAACCCGGTGGATTAGACAATCCCTAAGACGCCTGCAGAGAGGCTGTCACCAACTCCTGCGGGGATGCTTCTGGGCGTACC
CAGTGCTCGTTGGCCCACACGTCGCAAACGAACCCGGTGGAAAGGAGGATGCCCACCGAGCCTCTCTTTCGGCTGTCACCAACTCCTGCGGGGATGCTTCTGGGCGTACC
CAGTGCTCGTTGGCCCACACGTCGCAAACGAACCCGGTGGTCTCGATGAGGAAGTCTTACCTGCTGACAGGGCTGTCACCAACTCCTGCGGGGATGCTTCTGGGCGTACC
CAGTGCTCGTTGGCCCACACGTCGCAAACGAACCCGGTGGGGGCTCCTCCTTCCACCCTTCCACTCTGGGGGCTGTCACCAACTCCTGCGGGGATGCTTCTGGGCGTACC
CAGTGCTCGTTGGCCCACACGTCGCAAACGAACCCGGTGGAAGAAACTGGGTTAGGTGGTAGTCCAAGCAGGCTGTCACCAACTCCTGCGGGGATGCTTCTGGGCGTACC
CAGTGCTCGTTGGCCCACACGTCGCAAACGAACCCGGTGGTTTGGGCCATCTTCAGTATCATACCATAGGGGCTGTCACCAACTCCTGCGGGGATGCTTCTGGGCGTACC
CAGTGCTCGTTGGCCCACACGTCGCAAACGAACCCGGTGGTAATATGAATAAGTAAACTTAGGACCACACGGCTGTCACCAACTCCTGCGGGGATGCTTCTGGGCGTACC
CAGTGCTCGTTGGCCCACACGTCGCAAACGAACCCGGTGGACCCGGTCCCTAAAGTAGCTGCCAACGACTGGCTGTCACCAACTCCTGCGGGGATGCTTCTGGGCGTACC
CAGTGCTCGTTGGCCCACACGTCGCAAACGAACCCGGTGGTTATACCTTAAGCGAACGAGAGGCGGAAATGGCTGTCACCAACTCCTGCGGGGATGCTTCTGGGCGTACC
CAGTGCTCGTTGGCCCACACGTCGCAAACGAACCCGGTGGCGAGAACAACCTAAGTGAAGCGAGAAGACAGGCTGTCACCAACTCCTGCGGGGATGCTTCTGGGCGTACC
CAGTGCTCGTTGGCCCACACGTCGCAAACGAACCCGGTGGAAATTCCGCCTTTAGATACAGTGTGAGATAGGCTGTCACCAACTCCTGCGGGGATGCTTCTGGGCGTACC
CAGTGCTCGTTGGCCCACACGTCGCAAACGAACCCGGTGGTATTTCAGCATTGATCTTAGTTCAAATACGGGCTGTCACCAACTCCTGCGGGGATGCTTCTGGGCGTACC
CAGTGCTCGTTGGCCCACACGTCGCAAACGAACCCGGTGGAAACAGTGCAGCTCTACTCCTACGGGCCTGGGCTGTCACCAACTCCTGCGGGGATGCTTCTGGGCGTACC
CAGTGCTCGTTGGCCCACACGTCGCAAACGAACCCGGTGGACGCACACACTTGACCTTATAAGTTTACTTGGCTGTCACCAACTCCTGCGGGGATGCTTCTGGGCGTACC
CAGTGCTCGTTGGCCCACACGTCGCAAACGAACCCGGTGGCACGGAACACCCGAGCAGCAGGCGTTCAACGGCTGTCACCAACTCCTGCGGGGATGCTTCTGGGCGTACC
CAGTGCTCGTTGGCCCACACGTCGCAAACGAACCCGGTGGAGCCGCCCGGAGACAACTAGCCTCCTGCCAGGCTGTCACCAACTCCTGCGGGGATGCTTCTGGGCGTACC
CAGTGCTCGTTGGCCCACACGTCGCAAACGAACCCGGTGGAAACTTGATCTGTTGATCTTCTAAATTGGAGGCTGTCACCAACTCCTGCGGGGATGCTTCTGGGCGTACC
CAGTGCTCGTTGGCCCACACGTCGCAAACGAACCCGGTGGAGTTAACCAAACCATACCTATAACAAGTCAGGCTGTCACCAACTCCTGCGGGGATGCTTCTGGGCGTACC
CAGTGCTCGTTGGCCCACACGTCGCAAACGAACCCGGTGGAAGGTGCACAACTGATGTCCATCGTAGAAGGGCTGTCACCAACTCCTGCGGGGATGCTTCTGGGCGTACC
CAGTGCTCGTTGGCCCACACGTCGCAAACGAACCCGGTGGCCGATTAGTCTGCTGGCAATCCTCTCCAAAGGCTGTCACCAACTCCTGCGGGGATGCTTCTGGGCGTACC
CAGTGCTCGTTGGCCCACACGTCGCAAACGAACCCGGTGGAAAGCCTTTGCTACTGACACCAGCAGTTTCGGCTGTCACCAACTCCTGCGGGGATGCTTCTGGGCGTACC
CAGTGCTCGTTGGCCCACACGTCGCAAACGAACCCGGTGGTTTCAAGCTATATCAATGGCAGGACACAACGGCTGTCACCAACTCCTGCGGGGATGCTTCTGGGCGTACC
CAGTGCTCGTTGGCCCACACGTCGCAAACGAACCCGGTGGTCAGAACCCAGCCACTAGGCAGGCAAATAGGGCTGTCACCAACTCCTGCGGGGATGCTTCTGGGCGTACC
CAGTGCTCGTTGGCCCACACGTCGCAAACGAACCCGGTGGGGGTGACGCACAAGCTCGTCCATACGTCACGGCTGTCACCAACTCCTGCGGGGATGCTTCTGGGCGTACC
CAGTGCTCGTTGGCCCACACGTCGCAAACGAACCCGGTGGATAGAGCCACCAGGGCACTCAAGGACAAGCGGCTGTCACCAACTCCTGCGGGGATGCTTCTGGGCGTACC
CAGTGCTCGTTGGCCCACACGTCGCAAACGAACCCGGTGGTAACGTACCAATGTCATATAAATTCTATCCGGCTGTCACCAACTCCTGCGGGGATGCTTCTGGGCGTACC
CAGTGCTCGTTGGCCCACACGTCGCAAACGAACCCGGTGGCCCTGGTGGGAGTATCGTGATGGCTGTGGTGGCTGTCACCAACTCCTGCGGGGATGCTTCTGGGCGTACC
CAGTGCTCGTTGGCCCACACGTCGCAAACGAACCCGGTGGTATCTTAATCTAATTATGAGTTGCATGACCGGCTGTCACCAACTCCTGCGGGGATGCTTCTGGGCGTACC
CAGTGCTCGTTGGCCCACACGTCGCAAACGAACCCGGTGGCTTCATATATGGAAGAAGTCCTTGTGTCTCGGCTGTCACCAACTCCTGCGGGGATGCTTCTGGGCGTACC
CAGTGCTCGTTGGCCCACACGTCGCAAACGAACCCGGTGGCTGGATGCACATATTGTGCGCTTGCCCATAGGCTGTCACCAACTCCTGCGGGGATGCTTCTGGGCGTACC
CAGTGCTCGTTGGCCCACACGTCGCAAACGAACCCGGTGGTCAAGCAGGCGTTCGACAGAGTGTGTCATCGGCTGTCACCAACTCCTGCGGGGATGCTTCTGGGCGTACC
CAGTGCTCGTTGGCCCACACGTCGCAAACGAACCCGGTGGCACAGCACAACCTGTGACATGTCACGCGTCGGCTGTCACCAACTCCTGCGGGGATGCTTCTGGGCGTACC
CAGTGCTCGTTGGCCCACACGTCGCAAACGAACCCGGTGGGACGAGGTGACCTCATCGAGTCGGTAAACAGGCTGTCACCAACTCCTGCGGGGATGCTTCTGGGCGTACC
CAGTGCTCGTTGGCCCACACGTCGCAAACGAACCCGGTGGAGAGGCGACTAATATATCGACAGGTTCCTCGGCTGTCACCAACTCCTGCGGGGATGCTTCTGGGCGTACC
CAGTGCTCGTTGGCCCACACGTCGCAAACGAACCCGGTGGTCGCCTATCGGGATCCAAGCTTTGGATTCTGGCTGTCACCAACTCCTGCGGGGATGCTTCTGGGCGTACC
CAGTGCTCGTTGGCCCACACGTCGCAAACGAACCCGGTGGTTGAGGTCAAGGTTAATTGCTGAATACAAAGGCTGTCACCAACTCCTGCGGGGATGCTTCTGGGCGTACC
CAGTGCTCGTTGGCCCACACGTCGCAAACGAACCCGGTGGTACACCGTATTTACGGCTGACCTGCCTATTGGCTGTCACCAACTCCTGCGGGGATGCTTCTGGGCGTACC
CAGTGCTCGTTGGCCCACACGTCGCAAACGAACCCGGTGGAGGCGCTGGAGAGCCTGAACAGGAATCACTGGCTGTCACCAACTCCTGCGGGGATGCTTCTGGGCGTACC
CAGTGCTCGTTGGCCCACACGTCGCAAACGAACCCGGTGGAGCACGCCAAGGCCCATACGAGCCAGAGTAGGCTGTCACCAACTCCTGCGGGGATGCTTCTGGGCGTACC
CAGTGCTCGTTGGCCCACACGTCGCAAACGAACCCGGTGGACCTAGACCGATTTCTAATATGGTGCCGTGGGCTGTCACCAACTCCTGCGGGGATGCTTCTGGGCGTACC
CAGTGCTCGTTGGCCCACACGTCGCAAACGAACCCGGTGGTTTCTCACACCAACTGTTTCAGTCTTAAGCGGCTGTCACCAACTCCTGCGGGGATGCTTCTGGGCGTACC
CAGTGCTCGTTGGCCCACACGTCGCAAACGAACCCGGTGGAGCTGGTGACTTCAACGCCAAACACTCCTGGGCTGTCACCAACTCCTGCGGGGATGCTTCTGGGCGTACC
CAGTGCTCGTTGGCCCACACGTCGCAAACGAACCCGGTGGAGCGCGTGGTGGAGAAGCCCATTGGTTATCGGCTGTCACCAACTCCTGCGGGGATGCTTCTGGGCGTACC
CAGTGCTCGTTGGCCCACACGTCGCAAACGAACCCGGTGGCGAAGAAGGAGAACAAGAAGGCATGATGCCGGCTGTCACCAACTCCTGCGGGGATGCTTCTGGGCGTACC
CAGTGCTCGTTGGCCCACACGTCGCAAACGAACCCGGTGGATGCCAAACTCTATCAAAGGCTTGTTGTATGGCTGTCACCAACTCCTGCGGGGATGCTTCTGGGCGTACC
CAGTGCTCGTTGGCCCACACGTCGCAAACGAACCCGGTGGTTTGTGTTGGCACTCTGCCCAAACCGTCAAGGCTGTCACCAACTCCTGCGGGGATGCTTCTGGGCGTACC
CAGTGCTCGTTGGCCCACACGTCGCAAACGAACCCGGTGGCCTTCCGTATGTGCGTAGCTGTCGGTACCTGGCTGTCACCAACTCCTGCGGGGATGCTTCTGGGCGTACC
CAGTGCTCGTTGGCCCACACGTCGCAAACGAACCCGGTGGCCCGGTATGGTATGACACCGCCGAACAGGTGGCTGTCACCAACTCCTGCGGGGATGCTTCTGGGCGTACC
CAGTGCTCGTTGGCCCACACGTCGCAAACGAACCCGGTGGAAATACTCGAAAGAGTATTTCTGCGCAGAGGGCTGTCACCAACTCCTGCGGGGATGCTTCTGGGCGTACC
CAGTGCTCGTTGGCCCACACGTCGCAAACGAACCCGGTGGAAACAGATGCCATCGATGTACTACTGGTATGGCTGTCACCAACTCCTGCGGGGATGCTTCTGGGCGTACC
CAGTGCTCGTTGGCCCACACGTCGCAAACGAACCCGGTGGTAGAGTTGCATTTGTCCTCCAAACCTGCGAGGCTGTCACCAACTCCTGCGGGGATGCTTCTGGGCGTACC
CAGTGCTCGTTGGCCCACACGTCGCAAACGAACCCGGTGGAAAGAGTTGCCCAGAAGACTCACCGGGAAGGGCTGTCACCAACTCCTGCGGGGATGCTTCTGGGCGTACC
CAGTGCTCGTTGGCCCACACGTCGCAAACGAACCCGGTGGAAAGGAGGATGCCCACCGAGCATCTCTCTCGGCTGTCACCAACTCCTGCGGGGATGCTTCTGGGCGTACC
CAGTGCTCGTTGGCCCACACGTCGCAAACGAACCCGGTGGAGAGGAGAATGCCCGCCCGGTCACACTCGAGGCTGTCACCAACTCCTGCGGGGATGCTTCTGGGCGTACC
CAGTGCTCGTTGGCCCACACGTCGCAAACGAACCCGGTGGCAGCGAGGATACGAGCCAAGGGAGCTGGTTGGCTGTCACCAACTCCTGCGGGGATGCTTCTGGGCGTACC
CAGTGCTCGTTGGCCCACACGTCGCAAACGAACCCGGTGGCCCTCCAAGTCACAGTCCGCCCATAATCCGGGCTGTCACCAACTCCTGCGGGGATGCTTCTGGGCGTACC
CAGTGCTCGTTGGCCCACACGTCGCAAACGAACCCGGTGGAGCCTTGATCTCCAGATCAATTGGCGGCAGGGCTGTCACCAACTCCTGCGGGGATGCTTCTGGGCGTACC
CAGTGCTCGTTGGCCCACACGTCGCAAACGAACCCGGTGGTTCTTGCAGAAGCAGCTCGAGCAGCTCGAGGGCTGTCACCAACTCCTGCGGGGATGCTTCTGGGCGTACC
CAGTGCTCGTTGGCCCACACGTCGCAAACGAACCCGGTGGCATATAATATTTATTGATGATCCTGTGTCGGGCTGTCACCAACTCCTGCGGGGATGCTTCTGGGCGTACC
CAGTGCTCGTTGGCCCACACGTCGCAAACGAACCCGGTGGCGGTGCGCAAAGCGGACGGTTCTTAGTGCCGGCTGTCACCAACTCCTGCGGGGATGCTTCTGGGCGTACC
CAGTGCTCGTTGGCCCACACGTCGCAAACGAACCCGGTGGTTCCAGAGTGTCAAGCACCAGGTGCGCACCGGCTGTCACCAACTCCTGCGGGGATGCTTCTGGGCGTACC
CAGTGCTCGTTGGCCCACACGTCGCAAACGAACCCGGTGGACAGAATAACACGAGTTGATGATGAAGGAGGGCTGTCACCAACTCCTGCGGGGATGCTTCTGGGCGTACC
CAGTGCTCGTTGGCCCACACGTCGCAAACGAACCCGGTGGTAAGCTTATTCGTGGGATGTTGGGACTTGAGGCTGTCACCAACTCCTGCGGGGATGCTTCTGGGCGTACC
CAGTGCTCGTTGGCCCACACGTCGCAAACGAACCCGGTGGCCCTGATCACCAGTTTGGATTCAGGCGATCGGCTGTCACCAACTCCTGCGGGGATGCTTCTGGGCGTACC
CAGTGCTCGTTGGCCCACACGTCGCAAACGAACCCGGTGGATAATTGAAAGAGTATTTCTGCGCAGAGTGGGCTGTCACCAACTCCTGCGGGGATGCTTCTGGGCGTACC
CAGTGCTCGTTGGCCCACACGTCGCAAACGAACCCGGTGGAATAGAGAATCCTAAGACGCCTGCAGAGAAGGCTGTCACCAACTCCTGCGGGGATGCTTCTGGGCGTACC
CAGTGCTCGTTGGCCCACACGTCGCAAACGAACCCGGTGGTGCGCCTACGGTGAGGTTTGCTGGAGCGAAGGCTGTCACCAACTCCTGCGGGGATGCTTCTGGGCGTACC
CAGTGCTCGTTGGCCCACACGTCGCAAACGAACCCGGTGGTTATACGTTCATAAGTAGAGTGGATTACATGGCTGTCACCAACTCCTGCGGGGATGCTTCTGGGCGTACC
CAGTGCTCGTTGGCCCACACGTCGCAAACGAACCCGGTGGTTCTTGCCATTTGGACTAACAATCCGACCTGGCTGTCACCAACTCCTGCGGGGATGCTTCTGGGCGTACC
CAGTGCTCGTTGGCCCACACGTCGCAAACGAACCCGGTGGGGCCAACATATACAACAGATGCTTCTCACTGGCTGTCACCAACTCCTGCGGGGATGCTTCTGGGCGTACC
CAGTGCTCGTTGGCCCACACGTCGCAAACGAACCCGGTGGATCCACTTAAGCCGAAATCAGAACCCAGCCGGCTGTCACCAACTCCTGCGGGGATGCTTCTGGGCGTACC
CAGTGCTCGTTGGCCCACACGTCGCAAACGAACCCGGTGGTCCCTGATCACCAGTTTGGATTCAGCCGATGGCTGTCACCAACTCCTGCGGGGATGCTTCTGGGCGTACC
CAGTGCTCGTTGGCCCACACGTCGCAAACGAACCCGGTGGAAATTTACATCCATTCTGCACTGGTCACTTGGCTGTCACCAACTCCTGCGGGGATGCTTCTGGGCGTACC
CAGTGCTCGTTGGCCCACACGTCGCAAACGAACCCGGTGGAGAGCGGCTGAAACAGGAAGTCCTGGATCTGGCTGTCACCAACTCCTGCGGGGATGCTTCTGGGCGTACC
CAGTGCTCGTTGGCCCACACGTCGCAAACGAACCCGGTGGGGATTTCATCAAATAGAATTAGACGAAAGGGGCTGTCACCAACTCCTGCGGGGATGCTTCTGGGCGTACC
CAGTGCTCGTTGGCCCACACGTCGCAAACGAACCCGGTGGTAACATATTAGACTTAAATGTCTCCAAGTGGGCTGTCACCAACTCCTGCGGGGATGCTTCTGGGCGTACC
CAGTGCTCGTTGGCCCACACGTCGCAAACGAACCCGGTGGAAACTGGATGCAAGCAATTACAGAGGAAATGGCTGTCACCAACTCCTGCGGGGATGCTTCTGGGCGTACC
CAGTGCTCGTTGGCCCACACGTCGCAAACGAACCCGGTGGCAATTAATGCGGATGTTCCATTCCGTTGCCGGCTGTCACCAACTCCTGCGGGGATGCTTCTGGGCGTACC
CAGTGCTCGTTGGCCCACACGTCGCAAACGAACCCGGTGGCAGTTTACACTGTGCCCTACTCAAATCGTAGGCTGTCACCAACTCCTGCGGGGATGCTTCTGGGCGTACC
CAGTGCTCGTTGGCCCACACGTCGCAAACGAACCCGGTGGTGTCAGCACTTGGCTGTCACGAGCGATCTGGGCTGTCACCAACTCCTGCGGGGATGCTTCTGGGCGTACC
CAGTGCTCGTTGGCCCACACGTCGCAAACGAACCCGGTGGTACCATAGTGGAAACAGAGGACGCGATGGTGGCTGTCACCAACTCCTGCGGGGATGCTTCTGGGCGTACC
CAGTGCTCGTTGGCCCACACGTCGCAAACGAACCCGGTGGCACTTAAGCCGCGCATCCACTTAAGCCGAAGGCTGTCACCAACTCCTGCGGGGATGCTTCTGGGCGTACC
CAGTGCTCGTTGGCCCACACGTCGCAAACGAACCCGGTGGTTGCAACAATTAGGGAATCTATTAAGGCACGGCTGTCACCAACTCCTGCGGGGATGCTTCTGGGCGTACC
CAGTGCTCGTTGGCCCACACGTCGCAAACGAACCCGGTGGGGGCACTGCAAGCAATTCGCATAGAAGGAAGGCTGTCACCAACTCCTGCGGGGATGCTTCTGGGCGTACC
CAGTGCTCGTTGGCCCACACGTCGCAAACGAACCCGGTGGATGCATTGGATACTTGTCTGAAACGGTTGAGGCTGTCACCAACTCCTGCGGGGATGCTTCTGGGCGTACC
CAGTGCTCGTTGGCCCACACGTCGCAAACGAACCCGGTGGTGGTCCTTGAATCCCAGAATAGTCTGCGATGGCTGTCACCAACTCCTGCGGGGATGCTTCTGGGCGTACC
CAGTGCTCGTTGGCCCACACGTCGCAAACGAACCCGGTGGCAGTGTGAGATATGCTAGCAGACAATTACAGGCTGTCACCAACTCCTGCGGGGATGCTTCTGGGCGTACC
CAGTGCTCGTTGGCCCACACGTCGCAAACGAACCCGGTGGTTTGCAACTCACGGATTGGAGCAAGCTAGGGGCTGTCACCAACTCCTGCGGGGATGCTTCTGGGCGTACC
CAGTGCTCGTTGGCCCACACGTCGCAAACGAACCCGGTGGAAGAGATGGCAATTAGTAGTCGATTATCGCGGCTGTCACCAACTCCTGCGGGGATGCTTCTGGGCGTACC
CAGTGCTCGTTGGCCCACACGTCGCAAACGAACCCGGTGGAAACCTAAATATAGACTACCTGTGCAAATAGGCTGTCACCAACTCCTGCGGGGATGCTTCTGGGCGTACC
CAGTGCTCGTTGGCCCACACGTCGCAAACGAACCCGGTGGTGTGTACACTACGGCAAGACTTCTTCGACAGGCTGTCACCAACTCCTGCGGGGATGCTTCTGGGCGTACC
CAGTGCTCGTTGGCCCACACGTCGCAAACGAACCCGGTGGGAGTTCCAAGTGCGATTCGGCTCCTCAACCGGCTGTCACCAACTCCTGCGGGGATGCTTCTGGGCGTACC
CAGTGCTCGTTGGCCCACACGTCGCAAACGAACCCGGTGGCACTCGGTGAAGCTGTTCTGGAGTGCCATGGGCTGTCACCAACTCCTGCGGGGATGCTTCTGGGCGTACC
CAGTGCTCGTTGGCCCACACGTCGCAAACGAACCCGGTGGGGTACCACGGTTGTGCAGCTATCCAAGACTGGCTGTCACCAACTCCTGCGGGGATGCTTCTGGGCGTACC
CAGTGCTCGTTGGCCCACACGTCGCAAACGAACCCGGTGGACCTGTGTGCCATTGACGGAGACCAGCATGGGCTGTCACCAACTCCTGCGGGGATGCTTCTGGGCGTACC
CAGTGCTCGTTGGCCCACACGTCGCAAACGAACCCGGTGGTGTTCTTCGATACGACTAGGGCTTCAGTCCGGCTGTCACCAACTCCTGCGGGGATGCTTCTGGGCGTACC
CAGTGCTCGTTGGCCCACACGTCGCAAACGAACCCGGTGGCCCTATCCAAGTACATTCAAAGTACTTCCCGGCTGTCACCAACTCCTGCGGGGATGCTTCTGGGCGTACC
CAGTGCTCGTTGGCCCACACGTCGCAAACGAACCCGGTGGATATCAGGAGGCCTGCAAAGAAGGCGTCTCGGCTGTCACCAACTCCTGCGGGGATGCTTCTGGGCGTACC
CAGTGCTCGTTGGCCCACACGTCGCAAACGAACCCGGTGGATCCATATGAGGACTGGATGCACATATTGTGGCTGTCACCAACTCCTGCGGGGATGCTTCTGGGCGTACC
CAGTGCTCGTTGGCCCACACGTCGCAAACGAACCCGGTGGGAACGAAACATAGATGGACAAGTTATAAGAGGCTGTCACCAACTCCTGCGGGGATGCTTCTGGGCGTACC
CAGTGCTCGTTGGCCCACACGTCGCAAACGAACCCGGTGGTTCAACTGTTAGCCACTCGTGTGCCTCTTGGGCTGTCACCAACTCCTGCGGGGATGCTTCTGGGCGTACC
CAGTGCTCGTTGGCCCACACGTCGCAAACGAACCCGGTGGTGAGGACGTCTTACCTGCTGACAGGTCACGGGCTGTCACCAACTCCTGCGGGGATGCTTCTGGGCGTACC
CAGTGCTCGTTGGCCCACACGTCGCAAACGAACCCGGTGGTAGAGCCCGTCACCACAGAAGAGGTTGCGCGGCTGTCACCAACTCCTGCGGGGATGCTTCTGGGCGTACC
CAGTGCTCGTTGGCCCACACGTCGCAAACGAACCCGGTGGAAATCTTCTAAAGATACCACCTACTGTCCGGGCTGTCACCAACTCCTGCGGGGATGCTTCTGGGCGTACC
CAGTGCTCGTTGGCCCACACGTCGCAAACGAACCCGGTGGAGTGCATCAGTGATGAGAGCCCTGGTCATGGGCTGTCACCAACTCCTGCGGGGATGCTTCTGGGCGTACC
CAGTGCTCGTTGGCCCACACGTCGCAAACGAACCCGGTGGATGTGCAACAAATTTCGTCCACAATACCTGGGCTGTCACCAACTCCTGCGGGGATGCTTCTGGGCGTACC
CAGTGCTCGTTGGCCCACACGTCGCAAACGAACCCGGTGGAAACTTATTTATTTCGTTAGTCCGTCCTATGGCTGTCACCAACTCCTGCGGGGATGCTTCTGGGCGTACC
CAGTGCTCGTTGGCCCACACGTCGCAAACGAACCCGGTGGAAACCCTGCCGTGCTTCCCGACCTCCTGAAGGCTGTCACCAACTCCTGCGGGGATGCTTCTGGGCGTACC
CAGTGCTCGTTGGCCCACACGTCGCAAACGAACCCGGTGGACGCACGACTTACACTCTAAGTGGGTGCGCGGCTGTCACCAACTCCTGCGGGGATGCTTCTGGGCGTACC
CAGTGCTCGTTGGCCCACACGTCGCAAACGAACCCGGTGGATGTAGCACGCATCCCAGATGCATTCTAGAGGCTGTCACCAACTCCTGCGGGGATGCTTCTGGGCGTACC
CAGTGCTCGTTGGCCCACACGTCGCAAACGAACCCGGTGGCTCGTCTGATCGGACACGCTTCATCATATTGGCTGTCACCAACTCCTGCGGGGATGCTTCTGGGCGTACC
CAGTGCTCGTTGGCCCACACGTCGCAAACGAACCCGGTGGCCCTCGGATGTGATCAAGTACACCCTGTATGGCTGTCACCAACTCCTGCGGGGATGCTTCTGGGCGTACC
CAGTGCTCGTTGGCCCACACGTCGCAAACGAACCCGGTGGAAATTCTCACACACAACCTTCTCTCTGCGCGGCTGTCACCAACTCCTGCGGGGATGCTTCTGGGCGTACC
CAGTGCTCGTTGGCCCACACGTCGCAAACGAACCCGGTGGCCCAAGAAATCACTACCGAACTCGGCGGAAGGCTGTCACCAACTCCTGCGGGGATGCTTCTGGGCGTACC
CAGTGCTCGTTGGCCCACACGTCGCAAACGAACCCGGTGGTGCTAAGATCAGGAAACGGAAATGAGCTGTGGCTGTCACCAACTCCTGCGGGGATGCTTCTGGGCGTACC
CAGTGCTCGTTGGCCCACACGTCGCAAACGAACCCGGTGGAAATATTTCTCGTGCCTAGACCTGATGTCAGGCTGTCACCAACTCCTGCGGGGATGCTTCTGGGCGTACC
CAGTGCTCGTTGGCCCACACGTCGCAAACGAACCCGGTGGTTCTAACCTATCGAATATAATCGAATACTGGGCTGTCACCAACTCCTGCGGGGATGCTTCTGGGCGTACC
CAGTGCTCGTTGGCCCACACGTCGCAAACGAACCCGGTGGATCGATGCCTTGTTAAACAAACAAACAAACGGCTGTCACCAACTCCTGCGGGGATGCTTCTGGGCGTACC
CAGTGCTCGTTGGCCCACACGTCGCAAACGAACCCGGTGGACTCAAAGTCCCACCTTCCCAGTTCACACTGGCTGTCACCAACTCCTGCGGGGATGCTTCTGGGCGTACC
CAGTGCTCGTTGGCCCACACGTCGCAAACGAACCCGGTGGATTCTATCCTCCCTGCACCCGGATCCGCCAGGCTGTCACCAACTCCTGCGGGGATGCTTCTGGGCGTACC
CAGTGCTCGTTGGCCCACACGTCGCAAACGAACCCGGTGGGAATATGTGCGACAAATTTCGTCCACAATAGGCTGTCACCAACTCCTGCGGGGATGCTTCTGGGCGTACC
CAGTGCTCGTTGGCCCACACGTCGCAAACGAACCCGGTGGAGATTAAATGACAAATCTCCAGTCTATATCGGCTGTCACCAACTCCTGCGGGGATGCTTCTGGGCGTACC
CAGTGCTCGTTGGCCCACACGTCGCAAACGAACCCGGTGGCAATTAATGTCGATATTCCATTGCGTCCACGGCTGTCACCAACTCCTGCGGGGATGCTTCTGGGCGTACC
CAGTGCTCGTTGGCCCACACGTCGCAAACGAACCCGGTGGCTGGCCGGGTGTCTTGGGCCTCCGACGTTGGGCTGTCACCAACTCCTGCGGGGATGCTTCTGGGCGTACC
CAGTGCTCGTTGGCCCACACGTCGCAAACGAACCCGGTGGCCTGGAGCAGTGCATTAGCACATGTTCTGCGGCTGTCACCAACTCCTGCGGGGATGCTTCTGGGCGTACC
CAGTGCTCGTTGGCCCACACGTCGCAAACGAACCCGGTGGTAAAGTTATGAACCCTTGTGGTGCCAACCCGGCTGTCACCAACTCCTGCGGGGATGCTTCTGGGCGTACC
CAGTGCTCGTTGGCCCACACGTCGCAAACGAACCCGGTGGAATAATAAGGCTGTGTCCCAGCTCCCAAGCGGCTGTCACCAACTCCTGCGGGGATGCTTCTGGGCGTACC
CAGTGCTCGTTGGCCCACACGTCGCAAACGAACCCGGTGGGGGTATATCCCATCGATTTGGGCCTGGGAAGGCTGTCACCAACTCCTGCGGGGATGCTTCTGGGCGTACC
CAGTGCTCGTTGGCCCACACGTCGCAAACGAACCCGGTGGATGTCCTCCTAGCCTGCCCATAGAGCCGTCGGCTGTCACCAACTCCTGCGGGGATGCTTCTGGGCGTACC
CAGTGCTCGTTGGCCCACACGTCGCAAACGAACCCGGTGGACTAGGGTACTTCGGGAGATCGTGGAAACGGGCTGTCACCAACTCCTGCGGGGATGCTTCTGGGCGTACC
CAGTGCTCGTTGGCCCACACGTCGCAAACGAACCCGGTGGCTATTTACGGCAGACCTGTTATACCCTCCCGGCTGTCACCAACTCCTGCGGGGATGCTTCTGGGCGTACC
CAGTGCTCGTTGGCCCACACGTCGCAAACGAACCCGGTGGAAATGTTATCACTCCTCATTTGCAGCATCTGGCTGTCACCAACTCCTGCGGGGATGCTTCTGGGCGTACC
CAGTGCTCGTTGGCCCACACGTCGCAAACGAACCCGGTGGCCCTCAGACACTCGATCACCGAGACTCACCGGCTGTCACCAACTCCTGCGGGGATGCTTCTGGGCGTACC
CAGTGCTCGTTGGCCCACACGTCGCAAACGAACCCGGTGGACGAGAACAACATAAGTGAAGCGAGAAGACGGCTGTCACCAACTCCTGCGGGGATGCTTCTGGGCGTACC
CAGTGCTCGTTGGCCCACACGTCGCAAACGAACCCGGTGGCCACCCTTTCAATTTATAATAAAGTATACCGGCTGTCACCAACTCCTGCGGGGATGCTTCTGGGCGTACC
CAGTGCTCGTTGGCCCACACGTCGCAAACGAACCCGGTGGCAGACTAACCTGCTCCAACTATATCCTACCGGCTGTCACCAACTCCTGCGGGGATGCTTCTGGGCGTACC
CAGTGCTCGTTGGCCCACACGTCGCAAACGAACCCGGTGGCCGATTAGTCTGCTGGCAATCCTCTCCAACGGCTGTCACCAACTCCTGCGGGGATGCTTCTGGGCGTACC
CAGTGCTCGTTGGCCCACACGTCGCAAACGAACCCGGTGGAGCACGCCATGGCCCATAAGAGCCGGAGTAGGCTGTCACCAACTCCTGCGGGGATGCTTCTGGGCGTACC
CAGTGCTCGTTGGCCCACACGTCGCAAACGAACCCGGTGGACTTAAATCGTATACTGAAGAAAGAGAGTTGGCTGTCACCAACTCCTGCGGGGATGCTTCTGGGCGTACC
CAGTGCTCGTTGGCCCACACGTCGCAAACGAACCCGGTGGTTGTAGATCACTCATATCACCATGTCAACAGGCTGTCACCAACTCCTGCGGGGATGCTTCTGGGCGTACC
CAGTGCTCGTTGGCCCACACGTCGCAAACGAACCCGGTGGAGAGGCGACTAATATAGCGACAGGCCTCTAGGCTGTCACCAACTCCTGCGGGGATGCTTCTGGGCGTACC
CAGTGCTCGTTGGCCCACACGTCGCAAACGAACCCGGTGGCCTGAAGGCAGCGTCCTTGGTCCCATTCTCGGCTGTCACCAACTCCTGCGGGGATGCTTCTGGGCGTACC
CAGTGCTCGTTGGCCCACACGTCGCAAACGAACCCGGTGGTGAGATATGCTAGCAGACTGGAGAACCACCGGCTGTCACCAACTCCTGCGGGGATGCTTCTGGGCGTACC
CAGTGCTCGTTGGCCCACACGTCGCAAACGAACCCGGTGGGTCTAAGCTGGAAGCAGAGGAAGACTTGCCGGCTGTCACCAACTCCTGCGGGGATGCTTCTGGGCGTACC
CAGTGCTCGTTGGCCCACACGTCGCAAACGAACCCGGTGGAAAGATGTTAGACTAGGCAAGAGCCGATAGGGCTGTCACCAACTCCTGCGGGGATGCTTCTGGGCGTACC
CAGTGCTCGTTGGCCCACACGTCGCAAACGAACCCGGTGGACAACTCCTTCATATATGGAAGAAGTCCTTGGCTGTCACCAACTCCTGCGGGGATGCTTCTGGGCGTACC
CAGTGCTCGTTGGCCCACACGTCGCAAACGAACCCGGTGGTAGATGATGGTTTAGATTCAAACAATGTAGGGCTGTCACCAACTCCTGCGGGGATGCTTCTGGGCGTACC
CAGTGCTCGTTGGCCCACACGTCGCAAACGAACCCGGTGGTGAAGAGTGTGCTGCCACCACCAGGTTCATGGCTGTCACCAACTCCTGCGGGGATGCTTCTGGGCGTACC
CAGTGCTCGTTGGCCCACACGTCGCAAACGAACCCGGTGGTACGCTTCCAGGATGCATTGGATACTTGTCGGCTGTCACCAACTCCTGCGGGGATGCTTCTGGGCGTACC
CAGTGCTCGTTGGCCCACACGTCGCAAACGAACCCGGTGGCAATAATCCGAGTGAATCCAGTGGATTCAGGGCTGTCACCAACTCCTGCGGGGATGCTTCTGGGCGTACC
CAGTGCTCGTTGGCCCACACGTCGCAAACGAACCCGGTGGAAACAGACAGACTCTGCCGCAACATCAAGGGGCTGTCACCAACTCCTGCGGGGATGCTTCTGGGCGTACC
CAGTGCTCGTTGGCCCACACGTCGCAAACGAACCCGGTGGAATACTTTCAGTATACAGGAAACAGCCAAAGGCTGTCACCAACTCCTGCGGGGATGCTTCTGGGCGTACC
CAGTGCTCGTTGGCCCACACGTCGCAAACGAACCCGGTGGTTTGTTAATGGGACGCAAGCACATTTGGTGGGCTGTCACCAACTCCTGCGGGGATGCTTCTGGGCGTACC
CAGTGCTCGTTGGCCCACACGTCGCAAACGAACCCGGTGGTATACTTTAATAATAAGGACACTATCGAGGGGCTGTCACCAACTCCTGCGGGGATGCTTCTGGGCGTACC
CAGTGCTCGTTGGCCCACACGTCGCAAACGAACCCGGTGGAACATAGATGGACAAGTTATAAGACCATTGGGCTGTCACCAACTCCTGCGGGGATGCTTCTGGGCGTACC
CAGTGCTCGTTGGCCCACACGTCGCAAACGAACCCGGTGGATCAGGATAGACAGAATATATCCTATTATCGGCTGTCACCAACTCCTGCGGGGATGCTTCTGGGCGTACC
CAGTGCTCGTTGGCCCACACGTCGCAAACGAACCCGGTGGGACCCACAGCACAACCTGTGACATGTCACGGGCTGTCACCAACTCCTGCGGGGATGCTTCTGGGCGTACC
CAGTGCTCGTTGGCCCACACGTCGCAAACGAACCCGGTGGGAGAACGCACCCGCTTGACCTTACTCAACAGGCTGTCACCAACTCCTGCGGGGATGCTTCTGGGCGTACC
CAGTGCTCGTTGGCCCACACGTCGCAAACGAACCCGGTGGTCCATGGGTAGAGAACGAGATCTTTAGACAGGCTGTCACCAACTCCTGCGGGGATGCTTCTGGGCGTACC
CAGTGCTCGTTGGCCCACACGTCGCAAACGAACCCGGTGGTGCGGACGAGGTGTTCCGTAGGAGGAGGGTGGCTGTCACCAACTCCTGCGGGGATGCTTCTGGGCGTACC
CAGTGCTCGTTGGCCCACACGTCGCAAACGAACCCGGTGGAGCATAAGTAAGAAGCGCTCTCGAGCAGATGGCTGTCACCAACTCCTGCGGGGATGCTTCTGGGCGTACC
CAGTGCTCGTTGGCCCACACGTCGCAAACGAACCCGGTGGGAATGGGCCCAGTGTGCCCTGGCCAGAATAGGCTGTCACCAACTCCTGCGGGGATGCTTCTGGGCGTACC
CAGTGCTCGTTGGCCCACACGTCGCAAACGAACCCGGTGGAGAGTGTGGCATCCTGGACTCCTCTACAAAGGCTGTCACCAACTCCTGCGGGGATGCTTCTGGGCGTACC
CAGTGCTCGTTGGCCCACACGTCGCAAACGAACCCGGTGGTGCTAGCAGACTGGAGAACCACCCTGGCCAGGCTGTCACCAACTCCTGCGGGGATGCTTCTGGGCGTACC
CAGTGCTCGTTGGCCCACACGTCGCAAACGAACCCGGTGGTATACGATTAAAGAATATGAGTCCCAATTCGGCTGTCACCAACTCCTGCGGGGATGCTTCTGGGCGTACC
CAGTGCTCGTTGGCCCACACGTCGCAAACGAACCCGGTGGTTTCATATGTTACGCACATAAGCATAAGCAGGCTGTCACCAACTCCTGCGGGGATGCTTCTGGGCGTACC
CAGTGCTCGTTGGCCCACACGTCGCAAACGAACCCGGTGGAGGTATATTGCCAGATTACTCTAAATATAGGGCTGTCACCAACTCCTGCGGGGATGCTTCTGGGCGTACC
CAGTGCTCGTTGGCCCACACGTCGCAAACGAACCCGGTGGGATTCCTTGAGTAGCTGGAACTTGGTGACCGGCTGTCACCAACTCCTGCGGGGATGCTTCTGGGCGTACC
CAGTGCTCGTTGGCCCACACGTCGCAAACGAACCCGGTGGATACAGAGTCCATGTCCTCCTAGCCTGCCAGGCTGTCACCAACTCCTGCGGGGATGCTTCTGGGCGTACC
CAGTGCTCGTTGGCCCACACGTCGCAAACGAACCCGGTGGAAATCCTCTACAAGACTATTCTCAAGCCAAGGCTGTCACCAACTCCTGCGGGGATGCTTCTGGGCGTACC
CAGTGCTCGTTGGCCCACACGTCGCAAACGAACCCGGTGGGGGATGTTGGGACTTGATAGTCGGCTTAACGGCTGTCACCAACTCCTGCGGGGATGCTTCTGGGCGTACC
CAGTGCTCGTTGGCCCACACGTCGCAAACGAACCCGGTGGATAATCTCCAGATACCTCACAGCAGCCACCGGCTGTCACCAACTCCTGCGGGGATGCTTCTGGGCGTACC
CAGTGCTCGTTGGCCCACACGTCGCAAACGAACCCGGTGGTTGATGCCCAAGATCCCATCGTACATAATGGGCTGTCACCAACTCCTGCGGGGATGCTTCTGGGCGTACC
CAGTGCTCGTTGGCCCACACGTCGCAAACGAACCCGGTGGGGGTACTTCCCGAGATCGTGGAAACGTGCGGGCTGTCACCAACTCCTGCGGGGATGCTTCTGGGCGTACC
CAGTGCTCGTTGGCCCACACGTCGCAAACGAACCCGGTGGGGAGCAGCCATGCTCATCAGGAGTGGCATCGGCTGTCACCAACTCCTGCGGGGATGCTTCTGGGCGTACC
CAGTGCTCGTTGGCCCACACGTCGCAAACGAACCCGGTGGTAATAATGCACTGTTGCATAAATAGGAAAGGGCTGTCACCAACTCCTGCGGGGATGCTTCTGGGCGTACC
CAGTGCTCGTTGGCCCACACGTCGCAAACGAACCCGGTGGAACCAATACGAACAACCCAATGCTTTCTTGGGCTGTCACCAACTCCTGCGGGGATGCTTCTGGGCGTACC
CAGTGCTCGTTGGCCCACACGTCGCAAACGAACCCGGTGGTTTGCTGCTCTTCGCTTTGTTGACAGGCGCGGCTGTCACCAACTCCTGCGGGGATGCTTCTGGGCGTACC
CAGTGCTCGTTGGCCCACACGTCGCAAACGAACCCGGTGGTTTGGAGCTATCCAAGACTGCACATTGAGGGGCTGTCACCAACTCCTGCGGGGATGCTTCTGGGCGTACC
CAGTGCTCGTTGGCCCACACGTCGCAAACGAACCCGGTGGTAGGTAGGCCCGGAAGCAGCCATGGTCCGTGGCTGTCACCAACTCCTGCGGGGATGCTTCTGGGCGTACC
CAGTGCTCGTTGGCCCACACGTCGCAAACGAACCCGGTGGCCCTATATGCTGATTTGCCTAACCTCGAAGGGCTGTCACCAACTCCTGCGGGGATGCTTCTGGGCGTACC
CAGTGCTCGTTGGCCCACACGTCGCAAACGAACCCGGTGGGGGCATAAGGTCAGAGACCTCCACAATCATGGCTGTCACCAACTCCTGCGGGGATGCTTCTGGGCGTACC
CAGTGCTCGTTGGCCCACACGTCGCAAACGAACCCGGTGGGGAAGTTGTTCTCATCCTCAAACCTGGAAAGGCTGTCACCAACTCCTGCGGGGATGCTTCTGGGCGTACC
CAGTGCTCGTTGGCCCACACGTCGCAAACGAACCCGGTGGAGGCCGCTTGATGACTCTCGCTTTGTCTTTGGCTGTCACCAACTCCTGCGGGGATGCTTCTGGGCGTACC
CAGTGCTCGTTGGCCCACACGTCGCAAACGAACCCGGTGGCCAACCTCGAACCTGCTAGCAACAACAAGGGGCTGTCACCAACTCCTGCGGGGATGCTTCTGGGCGTACC
CAGTGCTCGTTGGCCCACACGTCGCAAACGAACCCGGTGGTTTCTGGATTAGCATCATAAAGCCCTCCTCGGCTGTCACCAACTCCTGCGGGGATGCTTCTGGGCGTACC
CAGTGCTCGTTGGCCCACACGTCGCAAACGAACCCGGTGGAGCTATCTCAATGGCAGGACACAACAAGTCGGCTGTCACCAACTCCTGCGGGGATGCTTCTGGGCGTACC
CAGTGCTCGTTGGCCCACACGTCGCAAACGAACCCGGTGGTCGAGCTGACTCTACGTGACGGAACCTTAGGGCTGTCACCAACTCCTGCGGGGATGCTTCTGGGCGTACC
CAGTGCTCGTTGGCCCACACGTCGCAAACGAACCCGGTGGCAGAATAACATGAGTTGATGATGGAGGAGAGGCTGTCACCAACTCCTGCGGGGATGCTTCTGGGCGTACC
CAGTGCTCGTTGGCCCACACGTCGCAAACGAACCCGGTGGCTCGCTGTTCGCCAGCATAGCCGCAAACAAGGCTGTCACCAACTCCTGCGGGGATGCTTCTGGGCGTACC
CAGTGCTCGTTGGCCCACACGTCGCAAACGAACCCGGTGGATCAAGACTCTCACCGAGGAGATGCACAATGGCTGTCACCAACTCCTGCGGGGATGCTTCTGGGCGTACC
CAGTGCTCGTTGGCCCACACGTCGCAAACGAACCCGGTGGGACAGGCGAAAGACACATTACAAATAATAAGGCTGTCACCAACTCCTGCGGGGATGCTTCTGGGCGTACC
CAGTGCTCGTTGGCCCACACGTCGCAAACGAACCCGGTGGGTTCATGAATACAGCTGTTGAATACATCTTGGCTGTCACCAACTCCTGCGGGGATGCTTCTGGGCGTACC
CAGTGCTCGTTGGCCCACACGTCGCAAACGAACCCGGTGGTTTACTGGCGCAGTTGGTAGGATACTCATAGGCTGTCACCAACTCCTGCGGGGATGCTTCTGGGCGTACC
CAGTGCTCGTTGGCCCACACGTCGCAAACGAACCCGGTGGGCCTGCAGAGAACGCACCCGCTTGACCTTAGGCTGTCACCAACTCCTGCGGGGATGCTTCTGGGCGTACC
CAGTGCTCGTTGGCCCACACGTCGCAAACGAACCCGGTGGTGTTGCAGTACTGGACGAGGCTGGACTGATGGCTGTCACCAACTCCTGCGGGGATGCTTCTGGGCGTACC
CAGTGCTCGTTGGCCCACACGTCGCAAACGAACCCGGTGGAAACTTGAAGAGGAACTTTCAGATTCAAATGGCTGTCACCAACTCCTGCGGGGATGCTTCTGGGCGTACC
CAGTGCTCGTTGGCCCACACGTCGCAAACGAACCCGGTGGAAGGGTGACGCACAAGTTCATCCCATACGTGGCTGTCACCAACTCCTGCGGGGATGCTTCTGGGCGTACC
CAGTGCTCGTTGGCCCACACGTCGCAAACGAACCCGGTGGAGGAAATCGCCTCTCTTAAGGCTAGCAAATGGCTGTCACCAACTCCTGCGGGGATGCTTCTGGGCGTACC
CAGTGCTCGTTGGCCCACACGTCGCAAACGAACCCGGTGGCGTCTTTAGCTGCTCCCTCTCCGCCGTAAAGGCTGTCACCAACTCCTGCGGGGATGCTTCTGGGCGTACC
CAGTGCTCGTTGGCCCACACGTCGCAAACGAACCCGGTGGAAACGTTTAATAAAGTCCCAGGAATCTGGCGGCTGTCACCAACTCCTGCGGGGATGCTTCTGGGCGTACC
CAGTGCTCGTTGGCCCACACGTCGCAAACGAACCCGGTGGTTGAAAGAGTATTTCTGCGCAGAGTGTTGCGGCTGTCACCAACTCCTGCGGGGATGCTTCTGGGCGTACC
CAGTGCTCGTTGGCCCACACGTCGCAAACGAACCCGGTGGCTTTGTATTCTCTATGAGGACGTCTTACCTGGCTGTCACCAACTCCTGCGGGGATGCTTCTGGGCGTACC
CAGTGCTCGTTGGCCCACACGTCGCAAACGAACCCGGTGGAAACTTCGCCGTGTGGTTAGCGGGCGAGAAGGCTGTCACCAACTCCTGCGGGGATGCTTCTGGGCGTACC
CAGTGCTCGTTGGCCCACACGTCGCAAACGAACCCGGTGGAACCAATACGCACAACCCAATGCTTTATTGGGCTGTCACCAACTCCTGCGGGGATGCTTCTGGGCGTACC
CAGTGCTCGTTGGCCCACACGTCGCAAACGAACCCGGTGGGAGCATACCGCTACACTCGATTACCATTTGGGCTGTCACCAACTCCTGCGGGGATGCTTCTGGGCGTACC
CAGTGCTCGTTGGCCCACACGTCGCAAACGAACCCGGTGGGGTTTCATGCCAGAATGATAATTGTGATTTGGCTGTCACCAACTCCTGCGGGGATGCTTCTGGGCGTACC
CAGTGCTCGTTGGCCCACACGTCGCAAACGAACCCGGTGGAACAACACCATCTGTATTTCATGTATATTGGGCTGTCACCAACTCCTGCGGGGATGCTTCTGGGCGTACC
CAGTGCTCGTTGGCCCACACGTCGCAAACGAACCCGGTGGGCCAAGGCCCATAAGAGCCGGAGTACCTGAGGCTGTCACCAACTCCTGCGGGGATGCTTCTGGGCGTACC
CAGTGCTCGTTGGCCCACACGTCGCAAACGAACCCGGTGGGAGGAATCTCTAAATTTATGAAACGCAGATGGCTGTCACCAACTCCTGCGGGGATGCTTCTGGGCGTACC
CAGTGCTCGTTGGCCCACACGTCGCAAACGAACCCGGTGGGCGGTGTCTCCACTGCTTGCGCTTGTGGAGGGCTGTCACCAACTCCTGCGGGGATGCTTCTGGGCGTACC
CAGTGCTCGTTGGCCCACACGTCGCAAACGAACCCGGTGGTATGCTTCCAGGATGCATTGGATACTTGTCGGCTGTCACCAACTCCTGCGGGGATGCTTCTGGGCGTACC
CAGTGCTCGTTGGCCCACACGTCGCAAACGAACCCGGTGGTGTTTCCTCACCGTCGACGCAGAACATGCAGGCTGTCACCAACTCCTGCGGGGATGCTTCTGGGCGTACC
CAGTGCTCGTTGGCCCACACGTCGCAAACGAACCCGGTGGGGAGGAGAACGACTGGCTATACGACGAGGAGGCTGTCACCAACTCCTGCGGGGATGCTTCTGGGCGTACC
CAGTGCTCGTTGGCCCACACGTCGCAAACGAACCCGGTGGAGATGACACGGCGTTCTTTGCCGCTTCATCGGCTGTCACCAACTCCTGCGGGGATGCTTCTGGGCGTACC
CAGTGCTCGTTGGCCCACACGTCGCAAACGAACCCGGTGGCGCGCAACCCAAGGGACAAGGCAGCACTCAGGCTGTCACCAACTCCTGCGGGGATGCTTCTGGGCGTACC
CAGTGCTCGTTGGCCCACACGTCGCAAACGAACCCGGTGGACAGATGGGATGACGACAGCGAACCGTACGGGCTGTCACCAACTCCTGCGGGGATGCTTCTGGGCGTACC
CAGTGCTCGTTGGCCCACACGTCGCAAACGAACCCGGTGGTTCATGGCTGCGAGTATTACGGGCCATATGGGCTGTCACCAACTCCTGCGGGGATGCTTCTGGGCGTACC
CAGTGCTCGTTGGCCCACACGTCGCAAACGAACCCGGTGGGATCTTCGCCTCGAGCTAATTGTGGTGTACGGCTGTCACCAACTCCTGCGGGGATGCTTCTGGGCGTACC
CAGTGCTCGTTGGCCCACACGTCGCAAACGAACCCGGTGGCGGTCGTCACCATAGAGCCTCCGCTCAAATGGCTGTCACCAACTCCTGCGGGGATGCTTCTGGGCGTACC
CAGTGCTCGTTGGCCCACACGTCGCAAACGAACCCGGTGGAAAGGACTCTTTATTTAACAGATCCTACAGGGCTGTCACCAACTCCTGCGGGGATGCTTCTGGGCGTACC
CAGTGCTCGTTGGCCCACACGTCGCAAACGAACCCGGTGGATATCAGGAGGCCTGCAAAGAAGGCGTCGCGGCTGTCACCAACTCCTGCGGGGATGCTTCTGGGCGTACC
CAGTGCTCGTTGGCCCACACGTCGCAAACGAACCCGGTGGAAAGCCAGAAATTCAAAGGCAAGTTGACAAGGCTGTCACCAACTCCTGCGGGGATGCTTCTGGGCGTACC
CAGTGCTCGTTGGCCCACACGTCGCAAACGAACCCGGTGGCCACACTCAAATACTCTTCCTACAGAATAAGGCTGTCACCAACTCCTGCGGGGATGCTTCTGGGCGTACC
CAGTGCTCGTTGGCCCACACGTCGCAAACGAACCCGGTGGCAACTCCCTCATATATGGAAGGAGTCCTTTGGCTGTCACCAACTCCTGCGGGGATGCTTCTGGGCGTACC
CAGTGCTCGTTGGCCCACACGTCGCAAACGAACCCGGTGGGAGTTCCAAGTGCAATGCGGCTCCTCAACCGGCTGTCACCAACTCCTGCGGGGATGCTTCTGGGCGTACC
CAGTGCTCGTTGGCCCACACGTCGCAAACGAACCCGGTGGTCTGTGCGGAAGCCGTGTGCAAGCCTCTAGGGCTGTCACCAACTCCTGCGGGGATGCTTCTGGGCGTACC
CAGTGCTCGTTGGCCCACACGTCGCAAACGAACCCGGTGGCTATCGGAGCTATCTTCCAGTGCGGATAATGGCTGTCACCAACTCCTGCGGGGATGCTTCTGGGCGTACC
CAGTGCTCGTTGGCCCACACGTCGCAAACGAACCCGGTGGACACCCAGCGCTACTGCACACGAACATGCAGGCTGTCACCAACTCCTGCGGGGATGCTTCTGGGCGTACC
CAGTGCTCGTTGGCCCACACGTCGCAAACGAACCCGGTGGAAAGATGTTAGACTAGGCAAGAGCCAATAGGGCTGTCACCAACTCCTGCGGGGATGCTTCTGGGCGTACC
CAGTGCTCGTTGGCCCACACGTCGCAAACGAACCCGGTGGCCGATTAGTCTGTTGGCAATCCTCTCCAAAGGCTGTCACCAACTCCTGCGGGGATGCTTCTGGGCGTACC
CAGTGCTCGTTGGCCCACACGTCGCAAACGAACCCGGTGGGATTCAACTAACATCTACTGACAAACATGTGGCTGTCACCAACTCCTGCGGGGATGCTTCTGGGCGTACC
CAGTGCTCGTTGGCCCACACGTCGCAAACGAACCCGGTGGCCTCAAGGCAGCGTCCTTGGTCCCATCCTCGGCTGTCACCAACTCCTGCGGGGATGCTTCTGGGCGTACC
CAGTGCTCGTTGGCCCACACGTCGCAAACGAACCCGGTGGAAACTCCAGCGCAATATTACAACGGAGATAGGCTGTCACCAACTCCTGCGGGGATGCTTCTGGGCGTACC
CAGTGCTCGTTGGCCCACACGTCGCAAACGAACCCGGTGGGAAACGCTGGAACATCGTGGTCAACGCTGAGGCTGTCACCAACTCCTGCGGGGATGCTTCTGGGCGTACC
CAGTGCTCGTTGGCCCACACGTCGCAAACGAACCCGGTGGTAACCTCTTAGAGCTAACTTCTTCTAATACGGCTGTCACCAACTCCTGCGGGGATGCTTCTGGGCGTACC
CAGTGCTCGTTGGCCCACACGTCGCAAACGAACCCGGTGGTGACCCACAGCACAACCTGGGACATGTCACGGCTGTCACCAACTCCTGCGGGGATGCTTCTGGGCGTACC
CAGTGCTCGTTGGCCCACACGTCGCAAACGAACCCGGTGGTTGGCTAGACGTCTGCACAGCTTTCGCCGCGGCTGTCACCAACTCCTGCGGGGATGCTTCTGGGCGTACC
CAGTGCTCGTTGGCCCACACGTCGCAAACGAACCCGGTGGAGGCAGCGTCCTTGGTCCCATTCTCTAACCGGCTGTCACCAACTCCTGCGGGGATGCTTCTGGGCGTACC
CAGTGCTCGTTGGCCCACACGTCGCAAACGAACCCGGTGGTGATACCCTACAATCACTTCATCTTCACACGGCTGTCACCAACTCCTGCGGGGATGCTTCTGGGCGTACC
CAGTGCTCGTTGGCCCACACGTCGCAAACGAACCCGGTGGAAATTCGTTACCTTCTATTCTCCGAGTCACGGCTGTCACCAACTCCTGCGGGGATGCTTCTGGGCGTACC
CAGTGCTCGTTGGCCCACACGTCGCAAACGAACCCGGTGGTTTGTTGGGCTTGTGTTAAATCTCTTCTATGGCTGTCACCAACTCCTGCGGGGATGCTTCTGGGCGTACC
CAGTGCTCGTTGGCCCACACGTCGCAAACGAACCCGGTGGAAATTACTTTGAGTATACAGGAAACACCCAGGCTGTCACCAACTCCTGCGGGGATGCTTCTGGGCGTACC
CAGTGCTCGTTGGCCCACACGTCGCAAACGAACCCGGTGGCACACTGACGCCTCCAAGTTCACACTCTGGGGCTGTCACCAACTCCTGCGGGGATGCTTCTGGGCGTACC
CAGTGCTCGTTGGCCCACACGTCGCAAACGAACCCGGTGGAAAGATGGCATTGTCGAAACATATATTTCAGGCTGTCACCAACTCCTGCGGGGATGCTTCTGGGCGTACC
CAGTGCTCGTTGGCCCACACGTCGCAAACGAACCCGGTGGCCGTCGCGAAGTTTGCCATCTGCTCTGCCAGGCTGTCACCAACTCCTGCGGGGATGCTTCTGGGCGTACC
CAGTGCTCGTTGGCCCACACGTCGCAAACGAACCCGGTGGAATGGTCTTAAGCTTACTTAGAAGACCATCGGCTGTCACCAACTCCTGCGGGGATGCTTCTGGGCGTACC
CAGTGCTCGTTGGCCCACACGTCGCAAACGAACCCGGTGGCTCCCTTATTGTACCCAACAGCATCAGCCTGGCTGTCACCAACTCCTGCGGGGATGCTTCTGGGCGTACC
CAGTGCTCGTTGGCCCACACGTCGCAAACGAACCCGGTGGAAACGGGTCAGAAATAATTATTTAGGACCAGGCTGTCACCAACTCCTGCGGGGATGCTTCTGGGCGTACC
CAGTGCTCGTTGGCCCACACGTCGCAAACGAACCCGGTGGAGCCAGCTTGATGACTCTCGCGTTGTCTTTGGCTGTCACCAACTCCTGCGGGGATGCTTCTGGGCGTACC
CAGTGCTCGTTGGCCCACACGTCGCAAACGAACCCGGTGGAAAGTAAAGTTATGAACCCTGTGGTGCCAAGGCTGTCACCAACTCCTGCGGGGATGCTTCTGGGCGTACC
CAGTGCTCGTTGGCCCACACGTCGCAAACGAACCCGGTGGAAACTGAAGCGTTTGCAGATCACCTCCAGAGGCTGTCACCAACTCCTGCGGGGATGCTTCTGGGCGTACC
CAGTGCTCGTTGGCCCACACGTCGCAAACGAACCCGGTGGCCCTACCTAGGTACATTTCAACTACTTCCCGGCTGTCACCAACTCCTGCGGGGATGCTTCTGGGCGTACC
CAGTGCTCGTTGGCCCACACGTCGCAAACGAACCCGGTGGGATACCTCACAGCAGCCACCTACCTACAGGGGCTGTCACCAACTCCTGCGGGGATGCTTCTGGGCGTACC
CAGTGCTCGTTGGCCCACACGTCGCAAACGAACCCGGTGGAAATGCATAACTCCCTGGTGTCCAATTTGCGGCTGTCACCAACTCCTGCGGGGATGCTTCTGGGCGTACC
CAGTGCTCGTTGGCCCACACGTCGCAAACGAACCCGGTGGAAATACTCACACACAACCTTCTCTCTGCGCGGCTGTCACCAACTCCTGCGGGGATGCTTCTGGGCGTACC
CAGTGCTCGTTGGCCCACACGTCGCAAACGAACCCGGTGGCAGAATAACACGAGTTGATGATGGAGGAGAGGCTGTCACCAACTCCTGCGGGGATGCTTCTGGGCGTACC
CAGTGCTCGTTGGCCCACACGTCGCAAACGAACCCGGTGGAAAGGCTCCTTGGGAGAATCTGGTTCTCCTGGCTGTCACCAACTCCTGCGGGGATGCTTCTGGGCGTACC
CAGTGCTCGTTGGCCCACACGTCGCAAACGAACCCGGTGGCCCAATTACTTAGGGCTAACCCTAGACATAGGCTGTCACCAACTCCTGCGGGGATGCTTCTGGGCGTACC
CAGTGCTCGTTGGCCCACACGTCGCAAACGAACCCGGTGGGTAGAATTCTTCGCCCGCCGTCACCCAGGAGGCTGTCACCAACTCCTGCGGGGATGCTTCTGGGCGTACC
CAGTGCTCGTTGGCCCACACGTCGCAAACGAACCCGGTGGACACTACGTGTCTAAGCTGGAAGCAGAGGAGGCTGTCACCAACTCCTGCGGGGATGCTTCTGGGCGTACC
CAGTGCTCGTTGGCCCACACGTCGCAAACGAACCCGGTGGAACATTCAACGAGTATGTTATCTCATATCTGGCTGTCACCAACTCCTGCGGGGATGCTTCTGGGCGTACC
CAGTGCTCGTTGGCCCACACGTCGCAAACGAACCCGGTGGCAGGATGCATTGGATACTTGTCTGAAACGGGGCTGTCACCAACTCCTGCGGGGATGCTTCTGGGCGTACC
CAGTGCTCGTTGGCCCACACGTCGCAAACGAACCCGGTGGAGACCGATTTCTAATATGGTGCCGTGATAAGGCTGTCACCAACTCCTGCGGGGATGCTTCTGGGCGTACC
CAGTGCTCGTTGGCCCACACGTCGCAAACGAACCCGGTGGCCCAGAAGAGGTTGCGCAGGAAATCTCTTAGGCTGTCACCAACTCCTGCGGGGATGCTTCTGGGCGTACC
CAGTGCTCGTTGGCCCACACGTCGCAAACGAACCCGGTGGGTCTAAGCTGGAAGCAGAGGAAGAATTGCCGGCTGTCACCAACTCCTGCGGGGATGCTTCTGGGCGTACC
CAGTGCTCGTTGGCCCACACGTCGCAAACGAACCCGGTGGTTGGCAGAACAGATGGGATGACGACAGCGAGGCTGTCACCAACTCCTGCGGGGATGCTTCTGGGCGTACC
CAGTGCTCGTTGGCCCACACGTCGCAAACGAACCCGGTGGGATGACCAGAGTCGTTGGAGCATTGGCACGGGCTGTCACCAACTCCTGCGGGGATGCTTCTGGGCGTACC
CAGTGCTCGTTGGCCCACACGTCGCAAACGAACCCGGTGGGGACAATAGCCAATCCCTAAGACGCCTGCAGGCTGTCACCAACTCCTGCGGGGATGCTTCTGGGCGTACC
CAGTGCTCGTTGGCCCACACGTCGCAAACGAACCCGGTGGAAAGATGTTAAACAAGGCAAGAGCCGATAGGGCTGTCACCAACTCCTGCGGGGATGCTTCTGGGCGTACC
CAGTGCTCGTTGGCCCACACGTCGCAAACGAACCCGGTGGTCCAATATGAGCTACAAAGATGCGCTCGTGGGCTGTCACCAACTCCTGCGGGGATGCTTCTGGGCGTACC
CAGTGCTCGTTGGCCCACACGTCGCAAACGAACCCGGTGGCTTTGCCATCACCAAAGTCATAGGGCAAGCGGCTGTCACCAACTCCTGCGGGGATGCTTCTGGGCGTACC
CAGTGCTCGTTGGCCCACACGTCGCAAACGAACCCGGTGGAAACTAAGAAATTGTTCTACTTGATTCACGGGCTGTCACCAACTCCTGCGGGGATGCTTCTGGGCGTACC
CAGTGCTCGTTGGCCCACACGTCGCAAACGAACCCGGTGGCCTGAAGGCAGCGTCCTTGGTCCCATCCTCGGCTGTCACCAACTCCTGCGGGGATGCTTCTGGGCGTACC
CAGTGCTCGTTGGCCCACACGTCGCAAACGAACCCGGTGGCCTCTAGTTTACCTTATGTTGGAATCTTCAGGCTGTCACCAACTCCTGCGGGGATGCTTCTGGGCGTACC
CAGTGCTCGTTGGCCCACACGTCGCAAACGAACCCGGTGGGAACAGCCATATTCTTATGTGGTATCTAAGGGCTGTCACCAACTCCTGCGGGGATGCTTCTGGGCGTACC
CAGTGCTCGTTGGCCCACACGTCGCAAACGAACCCGGTGGAAACGAAGTCCACTCGGACCGCATTGAATCGGCTGTCACCAACTCCTGCGGGGATGCTTCTGGGCGTACC
CAGTGCTCGTTGGCCCACACGTCGCAAACGAACCCGGTGGCAAATGAACAAGAAACTGCTGGCATATAAAGGCTGTCACCAACTCCTGCGGGGATGCTTCTGGGCGTACC
CAGTGCTCGTTGGCCCACACGTCGCAAACGAACCCGGTGGGTGAAGTGTGTGCTGCCACCAGCAGGTTCAGGCTGTCACCAACTCCTGCGGGGATGCTTCTGGGCGTACC
CAGTGCTCGTTGGCCCACACGTCGCAAACGAACCCGGTGGTCTTCAATTGCAGGAAACCAACGTGGGTCCGGCTGTCACCAACTCCTGCGGGGATGCTTCTGGGCGTACC
CAGTGCTCGTTGGCCCACACGTCGCAAACGAACCCGGTGGCACTACGTGTCTAAGCTGGAAGCAGAGGAGGGCTGTCACCAACTCCTGCGGGGATGCTTCTGGGCGTACC
CAGTGCTCGTTGGCCCACACGTCGCAAACGAACCCGGTGGCAACCACAATATCCATATCCACTAATGCAAGGCTGTCACCAACTCCTGCGGGGATGCTTCTGGGCGTACC
CAGTGCTCGTTGGCCCACACGTCGCAAACGAACCCGGTGGGCTGACAGGTCACGGGTCGTTTAACGCATTGGCTGTCACCAACTCCTGCGGGGATGCTTCTGGGCGTACC
CAGTGCTCGTTGGCCCACACGTCGCAAACGAACCCGGTGGAAGCCCTGCACCACCAAGCTCCCAAGTAACGGCTGTCACCAACTCCTGCGGGGATGCTTCTGGGCGTACC
CAGTGCTCGTTGGCCCACACGTCGCAAACGAACCCGGTGGTGACCGACAGCACAACCTGTGACATGTCACGGCTGTCACCAACTCCTGCGGGGATGCTTCTGGGCGTACC
CAGTGCTCGTTGGCCCACACGTCGCAAACGAACCCGGTGGTGGAGGAGAACGACTGGCTATACGACGAGGGGCTGTCACCAACTCCTGCGGGGATGCTTCTGGGCGTACC
CAGTGCTCGTTGGCCCACACGTCGCAAACGAACCCGGTGGCCCAAACCCAGACCGGCCACCTCTATCAGCGGCTGTCACCAACTCCTGCGGGGATGCTTCTGGGCGTACC
CAGTGCTCGTTGGCCCACACGTCGCAAACGAACCCGGTGGAAATGCTGCCACCTCCCTGTTCCCAGTTCTGGCTGTCACCAACTCCTGCGGGGATGCTTCTGGGCGTACC
CAGTGCTCGTTGGCCCACACGTCGCAAACGAACCCGGTGGTCTTCACAACTCCCTCATATATGGAAGGAGGGCTGTCACCAACTCCTGCGGGGATGCTTCTGGGCGTACC
CAGTGCTCGTTGGCCCACACGTCGCAAACGAACCCGGTGGCCAGATACCTCACGCAGCCACCTACGCTTCGGCTGTCACCAACTCCTGCGGGGATGCTTCTGGGCGTACC
CAGTGCTCGTTGGCCCACACGTCGCAAACGAACCCGGTGGTCGAGGGTGCGCAAAGCGGACGGTTCTTAGGGCTGTCACCAACTCCTGCGGGGATGCTTCTGGGCGTACC
CAGTGCTCGTTGGCCCACACGTCGCAAACGAACCCGGTGGCCCGGCTAGTGGCATTGCTCCAGATTGGTGGGCTGTCACCAACTCCTGCGGGGATGCTTCTGGGCGTACC
CAGTGCTCGTTGGCCCACACGTCGCAAACGAACCCGGTGGCCCAATTACTTAGGGCTAACCCTAGACAGAGGCTGTCACCAACTCCTGCGGGGATGCTTCTGGGCGTACC
CAGTGCTCGTTGGCCCACACGTCGCAAACGAACCCGGTGGAGAGGCGACTAATATAGCGACAGGTTCTTCGGCTGTCACCAACTCCTGCGGGGATGCTTCTGGGCGTACC
CAGTGCTCGTTGGCCCACACGTCGCAAACGAACCCGGTGGGTCGAGGGTGCGCAAAGCGGACGGTTCTTAGGCTGTCACCAACTCCTGCGGGGATGCTTCTGGGCGTACC
CAGTGCTCGTTGGCCCACACGTCGCAAACGAACCCGGTGGTCAGATTCTGTGCGGAAGCCTTGTGCAAGCGGCTGTCACCAACTCCTGCGGGGATGCTTCTGGGCGTACC
CAGTGCTCGTTGGCCCACACGTCGCAAACGAACCCGGTGGAGGTTTACCAGATCAGGAGACGGTGCAGGTGGCTGTCACCAACTCCTGCGGGGATGCTTCTGGGCGTACC
CAGTGCTCGTTGGCCCACACGTCGCAAACGAACCCGGTGGGGCATAAGCCTAGCCAACGAAGAGGCTGTGGGCTGTCACCAACTCCTGCGGGGATGCTTCTGGGCGTACC
CAGTGCTCGTTGGCCCACACGTCGCAAACGAACCCGGTGGATCCTTAGGTACTCCGGGATTCCCATGCGGGGCTGTCACCAACTCCTGCGGGGATGCTTCTGGGCGTACC
CAGTGCTCGTTGGCCCACACGTCGCAAACGAACCCGGTGGTATGGTCCTGAAACCTCTAATGAGCCTGAGGGCTGTCACCAACTCCTGCGGGGATGCTTCTGGGCGTACC
CAGTGCTCGTTGGCCCACACGTCGCAAACGAACCCGGTGGAAACTAAACAACCACTTGGGATCTTCTTCGGGCTGTCACCAACTCCTGCGGGGATGCTTCTGGGCGTACC
CAGTGCTCGTTGGCCCACACGTCGCAAACGAACCCGGTGGATACCCTCCCGATACCTCACAGCAGCCACCGGCTGTCACCAACTCCTGCGGGGATGCTTCTGGGCGTACC
CAGTGCTCGTTGGCCCACACGTCGCAAACGAACCCGGTGGATGAAACGAGATGGTTGTTTATTATTGTTCGGCTGTCACCAACTCCTGCGGGGATGCTTCTGGGCGTACC
CAGTGCTCGTTGGCCCACACGTCGCAAACGAACCCGGTGGCTATTTACGGCAGACCTCCTATTATAATCTGGCTGTCACCAACTCCTGCGGGGATGCTTCTGGGCGTACC
CAGTGCTCGTTGGCCCACACGTCGCAAACGAACCCGGTGGTTAGTCGGCTTAACTTCTCGGTAGTAGATTGGCTGTCACCAACTCCTGCGGGGATGCTTCTGGGCGTACC
CAGTGCTCGTTGGCCCACACGTCGCAAACGAACCCGGTGGAAACTCATTCTACTCGGAGCTGTGGAACGAGGCTGTCACCAACTCCTGCGGGGATGCTTCTGGGCGTACC
CAGTGCTCGTTGGCCCACACGTCGCAAACGAACCCGGTGGAAATAGCACCCAATTCTTTCCAAAGAATGAGGCTGTCACCAACTCCTGCGGGGATGCTTCTGGGCGTACC
CAGTGCTCGTTGGCCCACACGTCGCAAACGAACCCGGTGGGGTGACGCACAAGTTCATCACATACGTCACGGCTGTCACCAACTCCTGCGGGGATGCTTCTGGGCGTACC
CAGTGCTCGTTGGCCCACACGTCGCAAACGAACCCGGTGGCAAGTAAACAACCCACTAACCCAGTACATCGGCTGTCACCAACTCCTGCGGGGATGCTTCTGGGCGTACC
CAGTGCTCGTTGGCCCACACGTCGCAAACGAACCCGGTGGCCCAGGATTGGAACGCATCGATGCCACATCGGCTGTCACCAACTCCTGCGGGGATGCTTCTGGGCGTACC
CAGTGCTCGTTGGCCCACACGTCGCAAACGAACCCGGTGGTTTCGAGTCCTTTGGACATCGCTTTATAGTGGCTGTCACCAACTCCTGCGGGGATGCTTCTGGGCGTACC
CAGTGCTCGTTGGCCCACACGTCGCAAACGAACCCGGTGGCCTCACGCACATAACTTCGCTTCGCCAGCGGGCTGTCACCAACTCCTGCGGGGATGCTTCTGGGCGTACC
CAGTGCTCGTTGGCCCACACGTCGCAAACGAACCCGGTGGGTAGTAGATTCACTAGAAACTATATACCCTGGCTGTCACCAACTCCTGCGGGGATGCTTCTGGGCGTACC
CAGTGCTCGTTGGCCCACACGTCGCAAACGAACCCGGTGGCTCTCGATGCGTCACAGCAGCCACCTACGCGGCTGTCACCAACTCCTGCGGGGATGCTTCTGGGCGTACC
CAGTGCTCGTTGGCCCACACGTCGCAAACGAACCCGGTGGCTGGCCAACCTGGAACCAACCTGGCCATCAGGCTGTCACCAACTCCTGCGGGGATGCTTCTGGGCGTACC
CAGTGCTCGTTGGCCCACACGTCGCAAACGAACCCGGTGGCCCATATCGCGTAGCTGGAACCTGGTGACCGGCTGTCACCAACTCCTGCGGGGATGCTTCTGGGCGTACC
CAGTGCTCGTTGGCCCACACGTCGCAAACGAACCCGGTGGAACTGAAGAAGAGAGTTCCAAGTGCGATGCGGCTGTCACCAACTCCTGCGGGGATGCTTCTGGGCGTACC
CAGTGCTCGTTGGCCCACACGTCGCAAACGAACCCGGTGGGTCCCACCTTCCCAGTTCACACTATGCCCTGGCTGTCACCAACTCCTGCGGGGATGCTTCTGGGCGTACC
CAGTGCTCGTTGGCCCACACGTCGCAAACGAACCCGGTGGATGACAGACTCTGCCGAAACATCAAGGAATGGCTGTCACCAACTCCTGCGGGGATGCTTCTGGGCGTACC
CAGTGCTCGTTGGCCCACACGTCGCAAACGAACCCGGTGGGTCCTCCATTGCCTCCAAAGCAAAGTTTGTGGCTGTCACCAACTCCTGCGGGGATGCTTCTGGGCGTACC
CAGTGCTCGTTGGCCCACACGTCGCAAACGAACCCGGTGGCCTTGAAACAGAAACAATATCAGCTAATAAGGCTGTCACCAACTCCTGCGGGGATGCTTCTGGGCGTACC
CAGTGCTCGTTGGCCCACACGTCGCAAACGAACCCGGTGGAAATGACCGACCGCATCGATGCCTTGTTAAGGCTGTCACCAACTCCTGCGGGGATGCTTCTGGGCGTACC
CAGTGCTCGTTGGCCCACACGTCGCAAACGAACCCGGTGGAAACTTAAATAGATTCATCACTTAAGACGCGGCTGTCACCAACTCCTGCGGGGATGCTTCTGGGCGTACC
CAGTGCTCGTTGGCCCACACGTCGCAAACGAACCCGGTGGCGACAACAACGCATTCTACTCGGAGCTGTGGGCTGTCACCAACTCCTGCGGGGATGCTTCTGGGCGTACC
CAGTGCTCGTTGGCCCACACGTCGCAAACGAACCCGGTGGCTCTCTTGACAGAATAACTCGAGTTAATGAGGCTGTCACCAACTCCTGCGGGGATGCTTCTGGGCGTACC
CAGTGCTCGTTGGCCCACACGTCGCAAACGAACCCGGTGGCAAACAACAAATTTAACTTTACCTCATTCCGGCTGTCACCAACTCCTGCGGGGATGCTTCTGGGCGTACC
CAGTGCTCGTTGGCCCACACGTCGCAAACGAACCCGGTGGGGGTTACCATAGTGGAAACAGAGGACGCGAGGCTGTCACCAACTCCTGCGGGGATGCTTCTGGGCGTACC
CAGTGCTCGTTGGCCCACACGTCGCAAACGAACCCGGTGGCTTGGAAGCGCCACTTCGCATTAGGCTGAGGGCTGTCACCAACTCCTGCGGGGATGCTTCTGGGCGTACC
CAGTGCTCGTTGGCCCACACGTCGCAAACGAACCCGGTGGAAACTGAAGAGTTTGCAGATCACATCCAGAGGCTGTCACCAACTCCTGCGGGGATGCTTCTGGGCGTACC
CAGTGCTCGTTGGCCCACACGTCGCAAACGAACCCGGTGGTTTACCTTATCTTTGTAATCTTCACAACTCGGCTGTCACCAACTCCTGCGGGGATGCTTCTGGGCGTACC
CAGTGCTCGTTGGCCCACACGTCGCAAACGAACCCGGTGGCCCTTTGCGTGTACTTATGTACGCAGACGAGGCTGTCACCAACTCCTGCGGGGATGCTTCTGGGCGTACC
CAGTGCTCGTTGGCCCACACGTCGCAAACGAACCCGGTGGGGGCACTGCAAGTGCTTCCGATAGAAGGAAGGCTGTCACCAACTCCTGCGGGGATGCTTCTGGGCGTACC
CAGTGCTCGTTGGCCCACACGTCGCAAACGAACCCGGTGGGTGTGTCCTTCTGTGTCACTTGAGTGTGTCGGCTGTCACCAACTCCTGCGGGGATGCTTCTGGGCGTACC
CAGTGCTCGTTGGCCCACACGTCGCAAACGAACCCGGTGGGGTACCCATATCGCGTAGCTGAAACCTGGTGGCTGTCACCAACTCCTGCGGGGATGCTTCTGGGCGTACC
CAGTGCTCGTTGGCCCACACGTCGCAAACGAACCCGGTGGAATTGCTGCACCACAACTCGTAACTCTAAAGGCTGTCACCAACTCCTGCGGGGATGCTTCTGGGCGTACC
CAGTGCTCGTTGGCCCACACGTCGCAAACGAACCCGGTGGGCCTGCCAGGGCTAGCGCCGCGTCCTCGGAGGCTGTCACCAACTCCTGCGGGGATGCTTCTGGGCGTACC
CAGTGCTCGTTGGCCCACACGTCGCAAACGAACCCGGTGGTTTAGCATTAGCGGCTTTGATGTCATCCCTGGCTGTCACCAACTCCTGCGGGGATGCTTCTGGGCGTACC
CAGTGCTCGTTGGCCCACACGTCGCAAACGAACCCGGTGGTCACTCGGTGAAGATGTTCTGGAGTGCCATGGCTGTCACCAACTCCTGCGGGGATGCTTCTGGGCGTACC
CAGTGCTCGTTGGCCCACACGTCGCAAACGAACCCGGTGGCCTTTAAATGCTGCCACCTTCCTGTTCCCAGGCTGTCACCAACTCCTGCGGGGATGCTTCTGGGCGTACC
CAGTGCTCGTTGGCCCACACGTCGCAAACGAACCCGGTGGAAATCATCAGTTAAAGGTGAATCGCCTGATGGCTGTCACCAACTCCTGCGGGGATGCTTCTGGGCGTACC
CAGTGCTCGTTGGCCCACACGTCGCAAACGAACCCGGTGGAAATATCTGTGAAAGCCACTAGTTATTTCTGGCTGTCACCAACTCCTGCGGGGATGCTTCTGGGCGTACC
CAGTGCTCGTTGGCCCACACGTCGCAAACGAACCCGGTGGCATACAATAACAATTATAGACACCTCGGGTGGCTGTCACCAACTCCTGCGGGGATGCTTCTGGGCGTACC
CAGTGCTCGTTGGCCCACACGTCGCAAACGAACCCGGTGGGTTGGCCAACATATACAACAGATGCTTCTCGGCTGTCACCAACTCCTGCGGGGATGCTTCTGGGCGTACC
CAGTGCTCGTTGGCCCACACGTCGCAAACGAACCCGGTGGCGCACCCGCTTGACCTTACTCAACACTTATGGCTGTCACCAACTCCTGCGGGGATGCTTCTGGGCGTACC
CAGTGCTCGTTGGCCCACACGTCGCAAACGAACCCGGTGGAAATGGTCTTAAGCTTACATAGAAGACCATGGCTGTCACCAACTCCTGCGGGGATGCTTCTGGGCGTACC
CAGTGCTCGTTGGCCCACACGTCGCAAACGAACCCGGTGGGGACTACCAAACATCGAGGACTGGTAAACCGGCTGTCACCAACTCCTGCGGGGATGCTTCTGGGCGTACC
CAGTGCTCGTTGGCCCACACGTCGCAAACGAACCCGGTGGACATATAGTCCTTTATGGACTATCTTTATGGGCTGTCACCAACTCCTGCGGGGATGCTTCTGGGCGTACC
CAGTGCTCGTTGGCCCACACGTCGCAAACGAACCCGGTGGATCGTGGAAACGTGCGGAAGTTATTCTCATGGCTGTCACCAACTCCTGCGGGGATGCTTCTGGGCGTACC
CAGTGCTCGTTGGCCCACACGTCGCAAACGAACCCGGTGGGGCCACATATACAACAGATGCTTCTCACTAGGCTGTCACCAACTCCTGCGGGGATGCTTCTGGGCGTACC
CAGTGCTCGTTGGCCCACACGTCGCAAACGAACCCGGTGGTCCATGGGTAGAGGACGAGATCTTTAGACCGGCTGTCACCAACTCCTGCGGGGATGCTTCTGGGCGTACC
CAGTGCTCGTTGGCCCACACGTCGCAAACGAACCCGGTGGGGTGAAGAGTGTGCTGCTACCACCAGGTTCGGCTGTCACCAACTCCTGCGGGGATGCTTCTGGGCGTACC
CAGTGCTCGTTGGCCCACACGTCGCAAACGAACCCGGTGGAGCCAATCTGGACGTACGGAATACAGCTATGGCTGTCACCAACTCCTGCGGGGATGCTTCTGGGCGTACC
CAGTGCTCGTTGGCCCACACGTCGCAAACGAACCCGGTGGTGCTGATTTGCCTAACCTCGATGGACTTGAGGCTGTCACCAACTCCTGCGGGGATGCTTCTGGGCGTACC
CAGTGCTCGTTGGCCCACACGTCGCAAACGAACCCGGTGGAGTTATGAACCCTTGTGGTGCCAACCCAATGGCTGTCACCAACTCCTGCGGGGATGCTTCTGGGCGTACC
CAGTGCTCGTTGGCCCACACGTCGCAAACGAACCCGGTGGTGCCAATACTTCCTTTATGTCCATCCATGTGGCTGTCACCAACTCCTGCGGGGATGCTTCTGGGCGTACC
CAGTGCTCGTTGGCCCACACGTCGCAAACGAACCCGGTGGACAAACAAACAAACTCCGATATTGCGCATTGGCTGTCACCAACTCCTGCGGGGATGCTTCTGGGCGTACC
CAGTGCTCGTTGGCCCACACGTCGCAAACGAACCCGGTGGCTCTAGTGAAACTGTTTACCTTATCTTTGGGGCTGTCACCAACTCCTGCGGGGATGCTTCTGGGCGTACC
CAGTGCTCGTTGGCCCACACGTCGCAAACGAACCCGGTGGAAATAATCTTCAAACAGATGTCATCTACACGGCTGTCACCAACTCCTGCGGGGATGCTTCTGGGCGTACC
CAGTGCTCGTTGGCCCACACGTCGCAAACGAACCCGGTGGCAGAGTGTGGCATCCTGGACTCCTCTACAAGGCTGTCACCAACTCCTGCGGGGATGCTTCTGGGCGTACC
CAGTGCTCGTTGGCCCACACGTCGCAAACGAACCCGGTGGATCACAAATCGAAATATAGTCACTCATTACGGCTGTCACCAACTCCTGCGGGGATGCTTCTGGGCGTACC
CAGTGCTCGTTGGCCCACACGTCGCAAACGAACCCGGTGGTTTAAGTTCCACTTTCACGTAGATTATTTGGGCTGTCACCAACTCCTGCGGGGATGCTTCTGGGCGTACC
CAGTGCTCGTTGGCCCACACGTCGCAAACGAACCCGGTGGATGTCCTCCTAGCCTGCCCATAGAGCCCGTGGCTGTCACCAACTCCTGCGGGGATGCTTCTGGGCGTACC
CAGTGCTCGTTGGCCCACACGTCGCAAACGAACCCGGTGGTTTCCTGTTGATCTTCTAAATTGGATTTCAGGCTGTCACCAACTCCTGCGGGGATGCTTCTGGGCGTACC
CAGTGCTCGTTGGCCCACACGTCGCAAACGAACCCGGTGGACAGAGTCCATGTCCTCCTAGCGTGCCATAGGCTGTCACCAACTCCTGCGGGGATGCTTCTGGGCGTACC
CAGTGCTCGTTGGCCCACACGTCGCAAACGAACCCGGTGGCTACAACCACTAACCTCTTGGAGCTAACTTGGCTGTCACCAACTCCTGCGGGGATGCTTCTGGGCGTACC
CAGTGCTCGTTGGCCCACACGTCGCAAACGAACCCGGTGGGAGGCTAATCCTGAAGAGTGGATACCCGCTGGCTGTCACCAACTCCTGCGGGGATGCTTCTGGGCGTACC
CAGTGCTCGTTGGCCCACACGTCGCAAACGAACCCGGTGGATACGGTGTCCACAAGGGAGCCATCTTGGTGGCTGTCACCAACTCCTGCGGGGATGCTTCTGGGCGTACC
CAGTGCTCGTTGGCCCACACGTCGCAAACGAACCCGGTGGGGGAGCGGAAGTTGGCGTTGCCTTGAGACGGGCTGTCACCAACTCCTGCGGGGATGCTTCTGGGCGTACC
CAGTGCTCGTTGGCCCACACGTCGCAAACGAACCCGGTGGCGTCATATCAGAAGGCCTTCAAAGAAGGCGGGCTGTCACCAACTCCTGCGGGGATGCTTCTGGGCGTACC
CAGTGCTCGTTGGCCCACACGTCGCAAACGAACCCGGTGGTCTTAACAGAATAACACGAGTTGATGATCTGGCTGTCACCAACTCCTGCGGGGATGCTTCTGGGCGTACC
CAGTGCTCGTTGGCCCACACGTCGCAAACGAACCCGGTGGCTCAAGCAAATCTGAACGTACGGAATACAGGGCTGTCACCAACTCCTGCGGGGATGCTTCTGGGCGTACC
CAGTGCTCGTTGGCCCACACGTCGCAAACGAACCCGGTGGCTGGACTCCTCTACAAACTCAAGACCTTCCGGCTGTCACCAACTCCTGCGGGGATGCTTCTGGGCGTACC
CAGTGCTCGTTGGCCCACACGTCGCAAACGAACCCGGTGGAAACCCTCAACGAGCATCAGCCATCATCCAGGCTGTCACCAACTCCTGCGGGGATGCTTCTGGGCGTACC
CAGTGCTCGTTGGCCCACACGTCGCAAACGAACCCGGTGGTTTGACAGCTAGATCAGAAGTTATTTGAAAGGCTGTCACCAACTCCTGCGGGGATGCTTCTGGGCGTACC
CAGTGCTCGTTGGCCCACACGTCGCAAACGAACCCGGTGGAATCTTCACAAGTCCCTCATATATGGAAGGGGCTGTCACCAACTCCTGCGGGGATGCTTCTGGGCGTACC
CAGTGCTCGTTGGCCCACACGTCGCAAACGAACCCGGTGGCTCACGGAACACCCGAGCAATGCCACCGGCGGCTGTCACCAACTCCTGCGGGGATGCTTCTGGGCGTACC
CAGTGCTCGTTGGCCCACACGTCGCAAACGAACCCGGTGGTTCATACAATAACAATTATACAGGCCGAGGGGCTGTCACCAACTCCTGCGGGGATGCTTCTGGGCGTACC
CAGTGCTCGTTGGCCCACACGTCGCAAACGAACCCGGTGGAAACTGGAATCCCTGGCTGTGTGCTCAGATGGCTGTCACCAACTCCTGCGGGGATGCTTCTGGGCGTACC
CAGTGCTCGTTGGCCCACACGTCGCAAACGAACCCGGTGGTTTGACCCACTCTAAACGATATCTCAATGCGGCTGTCACCAACTCCTGCGGGGATGCTTCTGGGCGTACC
CAGTGCTCGTTGGCCCACACGTCGCAAACGAACCCGGTGGCAAACAAACAAACTCCGATATTGCGCATTTGGCTGTCACCAACTCCTGCGGGGATGCTTCTGGGCGTACC
CAGTGCTCGTTGGCCCACACGTCGCAAACGAACCCGGTGGTAGGGTACTTCCCGAGATCATGGAAACGTGGGCTGTCACCAACTCCTGCGGGGATGCTTCTGGGCGTACC
CAGTGCTCGTTGGCCCACACGTCGCAAACGAACCCGGTGGCACAACACAATCTGTAGCATGTCACGCGTCGGCTGTCACCAACTCCTGCGGGGATGCTTCTGGGCGTACC
CAGTGCTCGTTGGCCCACACGTCGCAAACGAACCCGGTGGCCCGATAACTCCTGGGAGAGACCTTCACCTGGCTGTCACCAACTCCTGCGGGGATGCTTCTGGGCGTACC
CAGTGCTCGTTGGCCCACACGTCGCAAACGAACCCGGTGGACCTTCTGGACAATAGCCAATCCCTAAGACGGCTGTCACCAACTCCTGCGGGGATGCTTCTGGGCGTACC
CAGTGCTCGTTGGCCCACACGTCGCAAACGAACCCGGTGGTGCATTTACACCATTTGACAGATGCACTGGGGCTGTCACCAACTCCTGCGGGGATGCTTCTGGGCGTACC
CAGTGCTCGTTGGCCCACACGTCGCAAACGAACCCGGTGGAAAGGAGGAGGCCCACCGAGCCTCTCTTTCGGCTGTCACCAACTCCTGCGGGGATGCTTCTGGGCGTACC
CAGTGCTCGTTGGCCCACACGTCGCAAACGAACCCGGTGGATACGGTGTCACACAAGGGAGCCATCTTGAGGCTGTCACCAACTCCTGCGGGGATGCTTCTGGGCGTACC
CAGTGCTCGTTGGCCCACACGTCGCAAACGAACCCGGTGGAAACGAAATCAGAACCCAGCCACTAGGCAGGGCTGTCACCAACTCCTGCGGGGATGCTTCTGGGCGTACC
CAGTGCTCGTTGGCCCACACGTCGCAAACGAACCCGGTGGCCTAGATATAGGTAAATAAGTAAAGACAACGGCTGTCACCAACTCCTGCGGGGATGCTTCTGGGCGTACC
CAGTGCTCGTTGGCCCACACGTCGCAAACGAACCCGGTGGAAATTCCGCCATCCACGACGAGCTCGGGATGGCTGTCACCAACTCCTGCGGGGATGCTTCTGGGCGTACC
CAGTGCTCGTTGGCCCACACGTCGCAAACGAACCCGGTGGACACTTCTTGCTATTTGGAGTTACAATCCGGGCTGTCACCAACTCCTGCGGGGATGCTTCTGGGCGTACC
CAGTGCTCGTTGGCCCACACGTCGCAAACGAACCCGGTGGTGACCCACAGCACAACCTGTACTTCCCGAGGGCTGTCACCAACTCCTGCGGGGATGCTTCTGGGCGTACC
CAGTGCTCGTTGGCCCACACGTCGCAAACGAACCCGGTGGAGGGAAATTCCCGAGCTGAGCTAGAGGAAAGGCTGTCACCAACTCCTGCGGGGATGCTTCTGGGCGTACC
CAGTGCTCGTTGGCCCACACGTCGCAAACGAACCCGGTGGAAATTGGTGTTTGGAATGCTAACGGCCTGCGGCTGTCACCAACTCCTGCGGGGATGCTTCTGGGCGTACC
CAGTGCTCGTTGGCCCACACGTCGCAAACGAACCCGGTGGGAACCACAGCACAACCTGTGACATGTCACGGGCTGTCACCAACTCCTGCGGGGATGCTTCTGGGCGTACC
CAGTGCTCGTTGGCCCACACGTCGCAAACGAACCCGGTGGAAATTAGTTATCTTCTATTCTCCGAGTCACGGCTGTCACCAACTCCTGCGGGGATGCTTCTGGGCGTACC
CAGTGCTCGTTGGCCCACACGTCGCAAACGAACCCGGTGGAAATACGCCTTAAGCAACTCCACTGGCTCAGGCTGTCACCAACTCCTGCGGGGATGCTTCTGGGCGTACC
CAGTGCTCGTTGGCCCACACGTCGCAAACGAACCCGGTGGACCAACTGCCGCTGGACAACTAGTACGAGCGGCTGTCACCAACTCCTGCGGGGATGCTTCTGGGCGTACC
CAGTGCTCGTTGGCCCACACGTCGCAAACGAACCCGGTGGCTACCAAACATCGAGGACTGGTAAACCTTGGGCTGTCACCAACTCCTGCGGGGATGCTTCTGGGCGTACC
CAGTGCTCGTTGGCCCACACGTCGCAAACGAACCCGGTGGTTTGCAAGGGAGAGCCGTCAGCGATACCACGGCTGTCACCAACTCCTGCGGGGATGCTTCTGGGCGTACC
CAGTGCTCGTTGGCCCACACGTCGCAAACGAACCCGGTGGTAATTATGAGTTGCATGACCCTTACAGAGTGGCTGTCACCAACTCCTGCGGGGATGCTTCTGGGCGTACC
CAGTGCTCGTTGGCCCACACGTCGCAAACGAACCCGGTGGCCTCTCGGGATCCAAGCTTTGGATTCTCGAGGCTGTCACCAACTCCTGCGGGGATGCTTCTGGGCGTACC
CAGTGCTCGTTGGCCCACACGTCGCAAACGAACCCGGTGGTTTGGATTAGACATCCGCTCTGTTGGCCATGGCTGTCACCAACTCCTGCGGGGATGCTTCTGGGCGTACC
CAGTGCTCGTTGGCCCACACGTCGCAAACGAACCCGGTGGCAGTACTGGACGAGGCTGGACTGATCCCTGGGCTGTCACCAACTCCTGCGGGGATGCTTCTGGGCGTACC
CAGTGCTCGTTGGCCCACACGTCGCAAACGAACCCGGTGGTATGTGCGACAAATTTCGTCCACAATACCTGGCTGTCACCAACTCCTGCGGGGATGCTTCTGGGCGTACC
CAGTGCTCGTTGGCCCACACGTCGCAAACGAACCCGGTGGTACCACGGGTTGTGCAGCTATCCAAGAGTGGGCTGTCACCAACTCCTGCGGGGATGCTTCTGGGCGTACC
CAGTGCTCGTTGGCCCACACGTCGCAAACGAACCCGGTGGAACACCCGAGCAGCAGGCGTTCGACAGATTGGCTGTCACCAACTCCTGCGGGGATGCTTCTGGGCGTACC
CAGTGCTCGTTGGCCCACACGTCGCAAACGAACCCGGTGGGCAGCGTCCCTCGGTCCGTTGGGCGGGAGGGGCTGTCACCAACTCCTGCGGGGATGCTTCTGGGCGTACC
CAGTGCTCGTTGGCCCACACGTCGCAAACGAACCCGGTGGGCCAACCATCCATCTGGCAGAGCGCGCGGAGGCTGTCACCAACTCCTGCGGGGATGCTTCTGGGCGTACC
CAGTGCTCGTTGGCCCACACGTCGCAAACGAACCCGGTGGACCATTACGCACAACCCAATGCTTTCTTGAGGCTGTCACCAACTCCTGCGGGGATGCTTCTGGGCGTACC
CAGTGCTCGTTGGCCCACACGTCGCAAACGAACCCGGTGGTCCAGCCAACATGGAGACGTGACTGTTGGAGGCTGTCACCAACTCCTGCGGGGATGCTTCTGGGCGTACC
CAGTGCTCGTTGGCCCACACGTCGCAAACGAACCCGGTGGGACTCGCCTAGAAGAGTGATTACTGCAGAAGGCTGTCACCAACTCCTGCGGGGATGCTTCTGGGCGTACC
CAGTGCTCGTTGGCCCACACGTCGCAAACGAACCCGGTGGTTCTCTAGTACGGATCGCATGTTTGGAGTCGGCTGTCACCAACTCCTGCGGGGATGCTTCTGGGCGTACC
CAGTGCTCGTTGGCCCACACGTCGCAAACGAACCCGGTGGAGGAAGCCATATCTGCAATGACTAAGAATTGGCTGTCACCAACTCCTGCGGGGATGCTTCTGGGCGTACC
CAGTGCTCGTTGGCCCACACGTCGCAAACGAACCCGGTGGCGCTGATTGTTCCGAAATCCAAGAAGAACTGGCTGTCACCAACTCCTGCGGGGATGCTTCTGGGCGTACC
CAGTGCTCGTTGGCCCACACGTCGCAAACGAACCCGGTGGACCTGAAGCCAATCTTGCCTCATATAGACCGGCTGTCACCAACTCCTGCGGGGATGCTTCTGGGCGTACC
CAGTGCTCGTTGGCCCACACGTCGCAAACGAACCCGGTGGTCGAGCCAGGCGGACCATATATGACGGGTTGGCTGTCACCAACTCCTGCGGGGATGCTTCTGGGCGTACC
CAGTGCTCGTTGGCCCACACGTCGCAAACGAACCCGGTGGGCCATTGACCGAAGCACCGAACGAGCTCCTGGCTGTCACCAACTCCTGCGGGGATGCTTCTGGGCGTACC
CAGTGCTCGTTGGCCCACACGTCGCAAACGAACCCGGTGGAAATATATTCGCGTGTACTTATGTACGCAGGGCTGTCACCAACTCCTGCGGGGATGCTTCTGGGCGTACC
CAGTGCTCGTTGGCCCACACGTCGCAAACGAACCCGGTGGTTCATACAATAACAATTATAGAGGCCGAGGGGCTGTCACCAACTCCTGCGGGGATGCTTCTGGGCGTACC
CAGTGCTCGTTGGCCCACACGTCGCAAACGAACCCGGTGGAACGAAACGGGTCATATATAATTATTTAGGGGCTGTCACCAACTCCTGCGGGGATGCTTCTGGGCGTACC
CAGTGCTCGTTGGCCCACACGTCGCAAACGAACCCGGTGGAAACTGGACCTTAGACAGAATCCTGGAAGAGGCTGTCACCAACTCCTGCGGGGATGCTTCTGGGCGTACC
CAGTGCTCGTTGGCCCACACGTCGCAAACGAACCCGGTGGTCTTGTGAGCCGCTATTGCTAGCCCGGCTTGGCTGTCACCAACTCCTGCGGGGATGCTTCTGGGCGTACC
CAGTGCTCGTTGGCCCACACGTCGCAAACGAACCCGGTGGACAGGTCCCGATGAATCGCTGGCTGAGTGCGGCTGTCACCAACTCCTGCGGGGATGCTTCTGGGCGTACC
CAGTGCTCGTTGGCCCACACGTCGCAAACGAACCCGGTGGCCCGCAACCCAGCAACATGGAACAAATGTTGGCTGTCACCAACTCCTGCGGGGATGCTTCTGGGCGTACC
CAGTGCTCGTTGGCCCACACGTCGCAAACGAACCCGGTGGCAGAGCAGAAGACTGGATTGCCACTCCTCTGGCTGTCACCAACTCCTGCGGGGATGCTTCTGGGCGTACC
CAGTGCTCGTTGGCCCACACGTCGCAAACGAACCCGGTGGTTTGCATTTACACCATTTGACAGATGCACTGGCTGTCACCAACTCCTGCGGGGATGCTTCTGGGCGTACC
CAGTGCTCGTTGGCCCACACGTCGCAAACGAACCCGGTGGCCACGGAACACCCGAGCAGCAGGCGTTCGAGGCTGTCACCAACTCCTGCGGGGATGCTTCTGGGCGTACC
CAGTGCTCGTTGGCCCACACGTCGCAAACGAACCCGGTGGCTAACGATCTTCAGCGTGTTAAACCGGTCTGGCTGTCACCAACTCCTGCGGGGATGCTTCTGGGCGTACC
CAGTGCTCGTTGGCCCACACGTCGCAAACGAACCCGGTGGAAATTGAAGCGTTTGCAGATCAACTCAGATGGCTGTCACCAACTCCTGCGGGGATGCTTCTGGGCGTACC
CAGTGCTCGTTGGCCCACACGTCGCAAACGAACCCGGTGGACTAGGCAGGCAAATAGCCACGTAGCACATGGCTGTCACCAACTCCTGCGGGGATGCTTCTGGGCGTACC
CAGTGCTCGTTGGCCCACACGTCGCAAACGAACCCGGTGGTAAGGACTTGATAGTCGGCTTAACTTCTCGGGCTGTCACCAACTCCTGCGGGGATGCTTCTGGGCGTACC
CAGTGCTCGTTGGCCCACACGTCGCAAACGAACCCGGTGGAGAAGAGCAGAGCTGAGCTGGAACACCTCCGGCTGTCACCAACTCCTGCGGGGATGCTTCTGGGCGTACC
CAGTGCTCGTTGGCCCACACGTCGCAAACGAACCCGGTGGGCTGCTGAGTTTGCCAATCCTGCTCCTCCAGGCTGTCACCAACTCCTGCGGGGATGCTTCTGGGCGTACC
CAGTGCTCGTTGGCCCACACGTCGCAAACGAACCCGGTGGTTTATTTCTCTTGGATTCAAGAGCATTCGCGGCTGTCACCAACTCCTGCGGGGATGCTTCTGGGCGTACC
CAGTGCTCGTTGGCCCACACGTCGCAAACGAACCCGGTGGTTTAAAGCAATTCGAAACGAAATCCATTACGGCTGTCACCAACTCCTGCGGGGATGCTTCTGGGCGTACC
CAGTGCTCGTTGGCCCACACGTCGCAAACGAACCCGGTGGACAATGATAGATATGTGTTTAGATACAGTGGGCTGTCACCAACTCCTGCGGGGATGCTTCTGGGCGTACC
CAGTGCTCGTTGGCCCACACGTCGCAAACGAACCCGGTGGTGAACCACAGCACAACCTGTGACATGTCACGGCTGTCACCAACTCCTGCGGGGATGCTTCTGGGCGTACC
CAGTGCTCGTTGGCCCACACGTCGCAAACGAACCCGGTGGAGACTCGCCTAGAAGAGTGCTTACTGCAGAGGCTGTCACCAACTCCTGCGGGGATGCTTCTGGGCGTACC
CAGTGCTCGTTGGCCCACACGTCGCAAACGAACCCGGTGGAAAGGAGGAGGCCACCGAGCCTCTCTTCGAGGCTGTCACCAACTCCTGCGGGGATGCTTCTGGGCGTACC
CAGTGCTCGTTGGCCCACACGTCGCAAACGAACCCGGTGGCTTACTTTAATAATAAAGGACACTATCGAGGGCTGTCACCAACTCCTGCGGGGATGCTTCTGGGCGTACC
CAGTGCTCGTTGGCCCACACGTCGCAAACGAACCCGGTGGAAATTATTTGAAGTCGATGGTTGGAAGTTAGGCTGTCACCAACTCCTGCGGGGATGCTTCTGGGCGTACC
CAGTGCTCGTTGGCCCACACGTCGCAAACGAACCCGGTGGGGCTCCTCAACCAGCAATCCCAATTACTTAGGCTGTCACCAACTCCTGCGGGGATGCTTCTGGGCGTACC
CAGTGCTCGTTGGCCCACACGTCGCAAACGAACCCGGTGGAATACGCACGACTCACACTCTAAGTGGGTGGGCTGTCACCAACTCCTGCGGGGATGCTTCTGGGCGTACC
CAGTGCTCGTTGGCCCACACGTCGCAAACGAACCCGGTGGTTCCATAGGATTGGTCCAAGTACCGATCCTGGCTGTCACCAACTCCTGCGGGGATGCTTCTGGGCGTACC
CAGTGCTCGTTGGCCCACACGTCGCAAACGAACCCGGTGGTGTATATGGATGATTTAGTCATAGGCTGTTGGCTGTCACCAACTCCTGCGGGGATGCTTCTGGGCGTACC
CAGTGCTCGTTGGCCCACACGTCGCAAACGAACCCGGTGGGTGGCATCCTGGACTCCTCTACAAACTCAAGGCTGTCACCAACTCCTGCGGGGATGCTTCTGGGCGTACC
CAGTGCTCGTTGGCCCACACGTCGCAAACGAACCCGGTGGCCCAATGCTTCAGATGCCAAGGCTTTGAACGGCTGTCACCAACTCCTGCGGGGATGCTTCTGGGCGTACC
CAGTGCTCGTTGGCCCACACGTCGCAAACGAACCCGGTGGGGTGACCAGGTCACTGTTCGTTTAACGCATGGCTGTCACCAACTCCTGCGGGGATGCTTCTGGGCGTACC
CAGTGCTCGTTGGCCCACACGTCGCAAACGAACCCGGTGGTGTGTGATAATTTCCTGTTAGATAATTTGGGGCTGTCACCAACTCCTGCGGGGATGCTTCTGGGCGTACC
CAGTGCTCGTTGGCCCACACGTCGCAAACGAACCCGGTGGATCAGAACCCAGCCACTAGGCAGGCAAATAGGCTGTCACCAACTCCTGCGGGGATGCTTCTGGGCGTACC
CAGTGCTCGTTGGCCCACACGTCGCAAACGAACCCGGTGGATTCTCGATGAGGACGTCTTACCTGCTCCAGGCTGTCACCAACTCCTGCGGGGATGCTTCTGGGCGTACC
CAGTGCTCGTTGGCCCACACGTCGCAAACGAACCCGGTGGCTGGTCTCCAGAAATTGAGGCCTTCGTAGAGGCTGTCACCAACTCCTGCGGGGATGCTTCTGGGCGTACC
CAGTGCTCGTTGGCCCACACGTCGCAAACGAACCCGGTGGCGATGAGGACGTCTTACCTGCTGACAGGTCGGCTGTCACCAACTCCTGCGGGGATGCTTCTGGGCGTACC
CAGTGCTCGTTGGCCCACACGTCGCAAACGAACCCGGTGGAAAGCAGATAGAGAAGGCGCATTCTCCAGCGGCTGTCACCAACTCCTGCGGGGATGCTTCTGGGCGTACC
CAGTGCTCGTTGGCCCACACGTCGCAAACGAACCCGGTGGCATATTAGTCTTAAATGGCTTCAAGTGTTAGGCTGTCACCAACTCCTGCGGGGATGCTTCTGGGCGTACC
CAGTGCTCGTTGGCCCACACGTCGCAAACGAACCCGGTGGACCTGTTGCCATTTGGACTTACAATCCGACGGCTGTCACCAACTCCTGCGGGGATGCTTCTGGGCGTACC
CAGTGCTCGTTGGCCCACACGTCGCAAACGAACCCGGTGGTTTCTATCGAGCCATGTACATGTTATATGTGGCTGTCACCAACTCCTGCGGGGATGCTTCTGGGCGTACC
CAGTGCTCGTTGGCCCACACGTCGCAAACGAACCCGGTGGCCTAGAACTCTACCCAACGACTACGACTTGGGCTGTCACCAACTCCTGCGGGGATGCTTCTGGGCGTACC
CAGTGCTCGTTGGCCCACACGTCGCAAACGAACCCGGTGGAAATTCGTTATATTCTATTCTCCGAGTCACGGCTGTCACCAACTCCTGCGGGGATGCTTCTGGGCGTACC
CAGTGCTCGTTGGCCCACACGTCGCAAACGAACCCGGTGGTCCGATATTGCGCATTCACTTAAGCCGCGCGGCTGTCACCAACTCCTGCGGGGATGCTTCTGGGCGTACC
CAGTGCTCGTTGGCCCACACGTCGCAAACGAACCCGGTGGAAGTTTACTTAACCCTACCCAGGTTCATTCGGCTGTCACCAACTCCTGCGGGGATGCTTCTGGGCGTACC
CAGTGCTCGTTGGCCCACACGTCGCAAACGAACCCGGTGGTTTGTCTGCTGCTGAGAAGGACTGCTTCGGGGCTGTCACCAACTCCTGCGGGGATGCTTCTGGGCGTACC
CAGTGCTCGTTGGCCCACACGTCGCAAACGAACCCGGTGGTGGTACCCATATCGCGTAGCTGGAACCTGGGGCTGTCACCAACTCCTGCGGGGATGCTTCTGGGCGTACC
CAGTGCTCGTTGGCCCACACGTCGCAAACGAACCCGGTGGCCATTGGGACTACCAAACATCGAGGACTGGGGCTGTCACCAACTCCTGCGGGGATGCTTCTGGGCGTACC
CAGTGCTCGTTGGCCCACACGTCGCAAACGAACCCGGTGGAAACCTAAATGTAGACGACCTGTGCAAATAGGCTGTCACCAACTCCTGCGGGGATGCTTCTGGGCGTACC
CAGTGCTCGTTGGCCCACACGTCGCAAACGAACCCGGTGGGCAAGCCTCTAGTTTACCTTATGTTTGGAAGGCTGTCACCAACTCCTGCGGGGATGCTTCTGGGCGTACC
CAGTGCTCGTTGGCCCACACGTCGCAAACGAACCCGGTGGCCTACGCTTCCAGGATGCATTAGATACTTGGGCTGTCACCAACTCCTGCGGGGATGCTTCTGGGCGTACC
CAGTGCTCGTTGGCCCACACGTCGCAAACGAACCCGGTGGCGACCATTTGCTCCTCTGCAAACGGTGCAGGGCTGTCACCAACTCCTGCGGGGATGCTTCTGGGCGTACC
CAGTGCTCGTTGGCCCACACGTCGCAAACGAACCCGGTGGGGGACTTATTTAGGTCACAAGTGTACTGACGGCTGTCACCAACTCCTGCGGGGATGCTTCTGGGCGTACC
CAGTGCTCGTTGGCCCACACGTCGCAAACGAACCCGGTGGAAAGTAAAGTTATAAACCCTTGTGGTGCCAGGCTGTCACCAACTCCTGCGGGGATGCTTCTGGGCGTACC
CAGTGCTCGTTGGCCCACACGTCGCAAACGAACCCGGTGGCCTAAGCTTCCAAGATGCATTGGATACTTGGGCTGTCACCAACTCCTGCGGGGATGCTTCTGGGCGTACC
CAGTGCTCGTTGGCCCACACGTCGCAAACGAACCCGGTGGACAGTGTGAGATATGCTAGCAGACTGGAGAGGCTGTCACCAACTCCTGCGGGGATGCTTCTGGGCGTACC
CAGTGCTCGTTGGCCCACACGTCGCAAACGAACCCGGTGGAAACAGATGGGACGACGACAGCGAACCAGGGGCTGTCACCAACTCCTGCGGGGATGCTTCTGGGCGTACC
CAGTGCTCGTTGGCCCACACGTCGCAAACGAACCCGGTGGAAAGATTGGATAAAGAGAGGCAAATAGAAAGGCTGTCACCAACTCCTGCGGGGATGCTTCTGGGCGTACC
CAGTGCTCGTTGGCCCACACGTCGCAAACGAACCCGGTGGCCTATTTATTGCAGACCTCCCTATTATACCGGCTGTCACCAACTCCTGCGGGGATGCTTCTGGGCGTACC
CAGTGCTCGTTGGCCCACACGTCGCAAACGAACCCGGTGGTAGATCCTTAGGTCCACCCTAATCCTAAATGGCTGTCACCAACTCCTGCGGGGATGCTTCTGGGCGTACC
CAGTGCTCGTTGGCCCACACGTCGCAAACGAACCCGGTGGTTTCTCGCGAATCGAGCCGTACGATACACGGGCTGTCACCAACTCCTGCGGGGATGCTTCTGGGCGTACC
CAGTGCTCGTTGGCCCACACGTCGCAAACGAACCCGGTGGAAGCGTATCCAGTCCAACATACGCCTTAAGGGCTGTCACCAACTCCTGCGGGGATGCTTCTGGGCGTACC
CAGTGCTCGTTGGCCCACACGTCGCAAACGAACCCGGTGGAAACCTCGATGGACTTGGAGTGCAGCGCCTGGCTGTCACCAACTCCTGCGGGGATGCTTCTGGGCGTACC
CAGTGCTCGTTGGCCCACACGTCGCAAACGAACCCGGTGGGGTGACGCACAAGTCATCCATACGTCACTCGGCTGTCACCAACTCCTGCGGGGATGCTTCTGGGCGTACC
CAGTGCTCGTTGGCCCACACGTCGCAAACGAACCCGGTGGTTTGTTAATAGGATTCAAGCACATTTGCTGGGCTGTCACCAACTCCTGCGGGGATGCTTCTGGGCGTACC
CAGTGCTCGTTGGCCCACACGTCGCAAACGAACCCGGTGGTTTGTTAAGAAGAAATAGCTGTGGCGTCAAGGCTGTCACCAACTCCTGCGGGGATGCTTCTGGGCGTACC
CAGTGCTCGTTGGCCCACACGTCGCAAACGAACCCGGTGGTCTCGCCTCTCGGGATCCAAGCTTTGGATTGGCTGTCACCAACTCCTGCGGGGATGCTTCTGGGCGTACC
CAGTGCTCGTTGGCCCACACGTCGCAAACGAACCCGGTGGTTTCAGGCTTAACGCCTTCGCAAGCATTTCGGCTGTCACCAACTCCTGCGGGGATGCTTCTGGGCGTACC
CAGTGCTCGTTGGCCCACACGTCGCAAACGAACCCGGTGGCCCAATTACTTAGGGCTAACCCTGGACAGAGGCTGTCACCAACTCCTGCGGGGATGCTTCTGGGCGTACC
CAGTGCTCGTTGGCCCACACGTCGCAAACGAACCCGGTGGTCGCAGCACTTCCAAGCCATCCAATGGCATGGCTGTCACCAACTCCTGCGGGGATGCTTCTGGGCGTACC
CAGTGCTCGTTGGCCCACACGTCGCAAACGAACCCGGTGGTTTCTGACCATATTTCGTCTATTGTCATTAGGCTGTCACCAACTCCTGCGGGGATGCTTCTGGGCGTACC
CAGTGCTCGTTGGCCCACACGTCGCAAACGAACCCGGTGGTACACCCTATTTACGGCAGACCTTCCTATTGGCTGTCACCAACTCCTGCGGGGATGCTTCTGGGCGTACC
CAGTGCTCGTTGGCCCACACGTCGCAAACGAACCCGGTGGTTCTCCAGTACGGATAACCTGTTTGGAGTCGGCTGTCACCAACTCCTGCGGGGATGCTTCTGGGCGTACC
CAGTGCTCGTTGGCCCACACGTCGCAAACGAACCCGGTGGCCCAAAGGCAGAACGCTCCACAGATTCCTGGGCTGTCACCAACTCCTGCGGGGATGCTTCTGGGCGTACC
CAGTGCTCGTTGGCCCACACGTCGCAAACGAACCCGGTGGACGATGTTAAATTATACCTCCAGTACAAGGGGCTGTCACCAACTCCTGCGGGGATGCTTCTGGGCGTACC
CAGTGCTCGTTGGCCCACACGTCGCAAACGAACCCGGTGGAAACCTACGTGGGTTGCTCGAAGCAGCTTTGGCTGTCACCAACTCCTGCGGGGATGCTTCTGGGCGTACC
CAGTGCTCGTTGGCCCACACGTCGCAAACGAACCCGGTGGCTACCAAACATCGAGGATTGGTAAACCTTGGGCTGTCACCAACTCCTGCGGGGATGCTTCTGGGCGTACC
CAGTGCTCGTTGGCCCACACGTCGCAAACGAACCCGGTGGAATCCAGATAGTGCCATCGTAGTAGTTTAAGGCTGTCACCAACTCCTGCGGGGATGCTTCTGGGCGTACC
CAGTGCTCGTTGGCCCACACGTCGCAAACGAACCCGGTGGAGGCAGCGTCCTTGGTCCCTTCCTCTATTCGGCTGTCACCAACTCCTGCGGGGATGCTTCTGGGCGTACC
CAGTGCTCGTTGGCCCACACGTCGCAAACGAACCCGGTGGTGACCCACAGCACAACCTGGACATGTCACGGGCTGTCACCAACTCCTGCGGGGATGCTTCTGGGCGTACC
CAGTGCTCGTTGGCCCACACGTCGCAAACGAACCCGGTGGACTGCTGCCTTCTTGCTGGCGTAGCTTGCGGGCTGTCACCAACTCCTGCGGGGATGCTTCTGGGCGTACC
CAGTGCTCGTTGGCCCACACGTCGCAAACGAACCCGGTGGATCGATGCCTTCCTCATAACTCACTTATACGGCTGTCACCAACTCCTGCGGGGATGCTTCTGGGCGTACC
CAGTGCTCGTTGGCCCACACGTCGCAAACGAACCCGGTGGAACCAATACGCACAACCAATGCTTTCTTGAGGCTGTCACCAACTCCTGCGGGGATGCTTCTGGGCGTACC
CAGTGCTCGTTGGCCCACACGTCGCAAACGAACCCGGTGGAAATCACAAATCGAAATACAGTCACTCATTGGCTGTCACCAACTCCTGCGGGGATGCTTCTGGGCGTACC
CAGTGCTCGTTGGCCCACACGTCGCAAACGAACCCGGTGGATATGACAGGTCCCGATGGAATCCCTGGCTGGCTGTCACCAACTCCTGCGGGGATGCTTCTGGGCGTACC
CAGTGCTCGTTGGCCCACACGTCGCAAACGAACCCGGTGGATACCCTTATCTTAATCTCATTATGAGTTGGGCTGTCACCAACTCCTGCGGGGATGCTTCTGGGCGTACC
CAGTGCTCGTTGGCCCACACGTCGCAAACGAACCCGGTGGTTTAGAGACAGCTGTGATTGACACATCGTCGGCTGTCACCAACTCCTGCGGGGATGCTTCTGGGCGTACC
CAGTGCTCGTTGGCCCACACGTCGCAAACGAACCCGGTGGTTCATTAGTAGAGTTGATTACATCCTAGAAGGCTGTCACCAACTCCTGCGGGGATGCTTCTGGGCGTACC
CAGTGCTCGTTGGCCCACACGTCGCAAACGAACCCGGTGGAAACAATTCGAAACGAAATCCATTACCTCCGGCTGTCACCAACTCCTGCGGGGATGCTTCTGGGCGTACC
CAGTGCTCGTTGGCCCACACGTCGCAAACGAACCCGGTGGGGGTGACTCACAAGTTCATCCCATACGTCAGGCTGTCACCAACTCCTGCGGGGATGCTTCTGGGCGTACC
CAGTGCTCGTTGGCCCACACGTCGCAAACGAACCCGGTGGTTCCCAATTCCAAGAATAGAAGATATTCTTGGCTGTCACCAACTCCTGCGGGGATGCTTCTGGGCGTACC
CAGTGCTCGTTGGCCCACACGTCGCAAACGAACCCGGTGGCACTCTCGCCTATCGGGATCCAAGCTTTGGGGCTGTCACCAACTCCTGCGGGGATGCTTCTGGGCGTACC
CAGTGCTCGTTGGCCCACACGTCGCAAACGAACCCGGTGGAAACTATACCTATAACAAGTCATACCAACAGGCTGTCACCAACTCCTGCGGGGATGCTTCTGGGCGTACC
CAGTGCTCGTTGGCCCACACGTCGCAAACGAACCCGGTGGACCTGGAACCAACCTGGCCATCAACCTTCTGGCTGTCACCAACTCCTGCGGGGATGCTTCTGGGCGTACC
CAGTGCTCGTTGGCCCACACGTCGCAAACGAACCCGGTGGCCCGGTCACACTCGACGACCTCACCATCCCGGCTGTCACCAACTCCTGCGGGGATGCTTCTGGGCGTACC
CAGTGCTCGTTGGCCCACACGTCGCAAACGAACCCGGTGGGTGTGCTCAGATTCTGTGCGGAAGCCTTGTGGCTGTCACCAACTCCTGCGGGGATGCTTCTGGGCGTACC
CAGTGCTCGTTGGCCCACACGTCGCAAACGAACCCGGTGGCAATGAACTGACGACGAGGGAAACTCTAGCGGCTGTCACCAACTCCTGCGGGGATGCTTCTGGGCGTACC
CAGTGCTCGTTGGCCCACACGTCGCAAACGAACCCGGTGGCCAAGTGCGATGCGGCTCCTCAACCAGCACGGCTGTCACCAACTCCTGCGGGGATGCTTCTGGGCGTACC
CAGTGCTCGTTGGCCCACACGTCGCAAACGAACCCGGTGGCAGCACACGAAGCTACCAGCGTTTCAGGAGGGCTGTCACCAACTCCTGCGGGGATGCTTCTGGGCGTACC
CAGTGCTCGTTGGCCCACACGTCGCAAACGAACCCGGTGGAAATATTTGGTAACGTTACCTGTTCCAAATGGCTGTCACCAACTCCTGCGGGGATGCTTCTGGGCGTACC
CAGTGCTCGTTGGCCCACACGTCGCAAACGAACCCGGTGGAACGACTGGCTATACGACGAGGACACTATGGGCTGTCACCAACTCCTGCGGGGATGCTTCTGGGCGTACC
CAGTGCTCGTTGGCCCACACGTCGCAAACGAACCCGGTGGCCCTGGTGGAGTATCGTGGTGGCTGTGGTTGGCTGTCACCAACTCCTGCGGGGATGCTTCTGGGCGTACC
CAGTGCTCGTTGGCCCACACGTCGCAAACGAACCCGGTGGGGCCAACTTACGCCTTAAGCAACTCCACTGGGCTGTCACCAACTCCTGCGGGGATGCTTCTGGGCGTACC
CAGTGCTCGTTGGCCCACACGTCGCAAACGAACCCGGTGGTACTTTCACAGTCCGCTATTGCTTGTCGTAGGCTGTCACCAACTCCTGCGGGGATGCTTCTGGGCGTACC
CAGTGCTCGTTGGCCCACACGTCGCAAACGAACCCGGTGGTACAGAGTCCAGGTCCTCCTAGCCTGCCAAGGCTGTCACCAACTCCTGCGGGGATGCTTCTGGGCGTACC
CAGTGCTCGTTGGCCCACACGTCGCAAACGAACCCGGTGGACTTCAACTTGGATTATTAATACATTTCGGGGCTGTCACCAACTCCTGCGGGGATGCTTCTGGGCGTACC
CAGTGCTCGTTGGCCCACACGTCGCAAACGAACCCGGTGGAATTACACCAAATCCTGAACACTGTAGAGAGGCTGTCACCAACTCCTGCGGGGATGCTTCTGGGCGTACC
CAGTGCTCGTTGGCCCACACGTCGCAAACGAACCCGGTGGAGGCTGACTTATGGCTCTCACATCAACAGGGGCTGTCACCAACTCCTGCGGGGATGCTTCTGGGCGTACC
CAGTGCTCGTTGGCCCACACGTCGCAAACGAACCCGGTGGGATCCAGCGATCCCAAGACAGATGATTGGAGGCTGTCACCAACTCCTGCGGGGATGCTTCTGGGCGTACC
CAGTGCTCGTTGGCCCACACGTCGCAAACGAACCCGGTGGTCAACAGAGGACTCAACGGCTGGCAGCGTTGGCTGTCACCAACTCCTGCGGGGATGCTTCTGGGCGTACC
CAGTGCTCGTTGGCCCACACGTCGCAAACGAACCCGGTGGAAAGCATCAGTTAAAGGCTAATCGCCGATGGGCTGTCACCAACTCCTGCGGGGATGCTTCTGGGCGTACC
CAGTGCTCGTTGGCCCACACGTCGCAAACGAACCCGGTGGTTCTTTAATTAATAAAGGACACTATCGAGGGGCTGTCACCAACTCCTGCGGGGATGCTTCTGGGCGTACC
CAGTGCTCGTTGGCCCACACGTCGCAAACGAACCCGGTGGAAAGCTACTGTTCGGCCGTCTTCCTGGATGGGCTGTCACCAACTCCTGCGGGGATGCTTCTGGGCGTACC
CAGTGCTCGTTGGCCCACACGTCGCAAACGAACCCGGTGGAGATGCGCTCTCGCGCAGATCAAGTAAACAGGCTGTCACCAACTCCTGCGGGGATGCTTCTGGGCGTACC
CAGTGCTCGTTGGCCCACACGTCGCAAACGAACCCGGTGGTAGGTGGCATGCACTATTCATAAGCCCTATGGCTGTCACCAACTCCTGCGGGGATGCTTCTGGGCGTACC
CAGTGCTCGTTGGCCCACACGTCGCAAACGAACCCGGTGGACAGATGGGATGACGACAGCGAACCGGACGGGCTGTCACCAACTCCTGCGGGGATGCTTCTGGGCGTACC
CAGTGCTCGTTGGCCCACACGTCGCAAACGAACCCGGTGGGACTTTATCGATTGCATATACCGCAACGAAGGCTGTCACCAACTCCTGCGGGGATGCTTCTGGGCGTACC
CAGTGCTCGTTGGCCCACACGTCGCAAACGAACCCGGTGGTGGTACCCATATCGGTAGCTGAAACCTGGTGGCTGTCACCAACTCCTGCGGGGATGCTTCTGGGCGTACC
CAGTGCTCGTTGGCCCACACGTCGCAAACGAACCCGGTGGTTCACTGCCAAGCCGACCACCCTGCTTCGTGGCTGTCACCAACTCCTGCGGGGATGCTTCTGGGCGTACC
CAGTGCTCGTTGGCCCACACGTCGCAAACGAACCCGGTGGCCCAACTCGTAACTGTAAACGAGAACAACCGGCTGTCACCAACTCCTGCGGGGATGCTTCTGGGCGTACC
CAGTGCTCGTTGGCCCACACGTCGCAAACGAACCCGGTGGTTCTCGATAGTAGATTCACTAGAAACTATAGGCTGTCACCAACTCCTGCGGGGATGCTTCTGGGCGTACC
CAGTGCTCGTTGGCCCACACGTCGCAAACGAACCCGGTGGAAATGATGATGGAGAATATGTTCTCGCAAAGGCTGTCACCAACTCCTGCGGGGATGCTTCTGGGCGTACC
CAGTGCTCGTTGGCCCACACGTCGCAAACGAACCCGGTGGACCAGGACTGGTGACGCACAAGTTCATCCCGGCTGTCACCAACTCCTGCGGGGATGCTTCTGGGCGTACC
CAGTGCTCGTTGGCCCACACGTCGCAAACGAACCCGGTGGCTCTCCACTCCAAGCAACATCGATGCGGCGGGCTGTCACCAACTCCTGCGGGGATGCTTCTGGGCGTACC
CAGTGCTCGTTGGCCCACACGTCGCAAACGAACCCGGTGGGGGCAGTACAAGCGCTTCGCATAGAAGGAAGGCTGTCACCAACTCCTGCGGGGATGCTTCTGGGCGTACC
CAGTGCTCGTTGGCCCACACGTCGCAAACGAACCCGGTGGAAATTACTCCCAACCAGTGAACGCACACGAGGCTGTCACCAACTCCTGCGGGGATGCTTCTGGGCGTACC
CAGTGCTCGTTGGCCCACACGTCGCAAACGAACCCGGTGGGCCACTAGGGCTGAACGGAGTACCTGCCAGGGCTGTCACCAACTCCTGCGGGGATGCTTCTGGGCGTACC
CAGTGCTCGTTGGCCCACACGTCGCAAACGAACCCGGTGGTAAACCTTGAGGTCAAGGTTAATTGCTGAAGGCTGTCACCAACTCCTGCGGGGATGCTTCTGGGCGTACC
CAGTGCTCGTTGGCCCACACGTCGCAAACGAACCCGGTGGCGGTGCGCAAAGCGGACGGTTCTTGGTGCCGGCTGTCACCAACTCCTGCGGGGATGCTTCTGGGCGTACC
CAGTGCTCGTTGGCCCACACGTCGCAAACGAACCCGGTGGCCCAGGATTAGATCGCATCGATGCCACATCGGCTGTCACCAACTCCTGCGGGGATGCTTCTGGGCGTACC
CAGTGCTCGTTGGCCCACACGTCGCAAACGAACCCGGTGGAAACACCGTTGACAATAACAGAAACGACAGGGCTGTCACCAACTCCTGCGGGGATGCTTCTGGGCGTACC
CAGTGCTCGTTGGCCCACACGTCGCAAACGAACCCGGTGGTCTACCCAAGTGCCACAGCAAACCAATCCCGGCTGTCACCAACTCCTGCGGGGATGCTTCTGGGCGTACC
CAGTGCTCGTTGGCCCACACGTCGCAAACGAACCCGGTGGGGGTGACGCACAAGTTCATCGTCACTCTCGGGCTGTCACCAACTCCTGCGGGGATGCTTCTGGGCGTACC
CAGTGCTCGTTGGCCCACACGTCGCAAACGAACCCGGTGGCCCAGGTACTTTAGGGACTCTTGAGAGGTCGGCTGTCACCAACTCCTGCGGGGATGCTTCTGGGCGTACC
CAGTGCTCGTTGGCCCACACGTCGCAAACGAACCCGGTGGCTCCATTGTGGTGCTCACAAAGTGCGGATTGGCTGTCACCAACTCCTGCGGGGATGCTTCTGGGCGTACC
CAGTGCTCGTTGGCCCACACGTCGCAAACGAACCCGGTGGTTGCATTTACACCATTTGACAGATCCACTGGGCTGTCACCAACTCCTGCGGGGATGCTTCTGGGCGTACC
CAGTGCTCGTTGGCCCACACGTCGCAAACGAACCCGGTGGAGCACGCCAAGGCCCATAAGAGACGGAGTAGGCTGTCACCAACTCCTGCGGGGATGCTTCTGGGCGTACC
CAGTGCTCGTTGGCCCACACGTCGCAAACGAACCCGGTGGTTTGGCTCATCATGAAATTACCGATTTAAGGGCTGTCACCAACTCCTGCGGGGATGCTTCTGGGCGTACC
CAGTGCTCGTTGGCCCACACGTCGCAAACGAACCCGGTGGTGCGGAAGTTATTCTCATCCTCAAACCTGGGGCTGTCACCAACTCCTGCGGGGATGCTTCTGGGCGTACC
CAGTGCTCGTTGGCCCACACGTCGCAAACGAACCCGGTGGCCCTACTTAAGTACATTCCAAGTACTTCCCGGCTGTCACCAACTCCTGCGGGGATGCTTCTGGGCGTACC
CAGTGCTCGTTGGCCCACACGTCGCAAACGAACCCGGTGGAAAGGTGGTCAAGGAATTTGATGACCCTTAGGCTGTCACCAACTCCTGCGGGGATGCTTCTGGGCGTACC
CAGTGCTCGTTGGCCCACACGTCGCAAACGAACCCGGTGGTCTCGAGCCACAGGATGGCAGCACCGATCGGGCTGTCACCAACTCCTGCGGGGATGCTTCTGGGCGTACC
CAGTGCTCGTTGGCCCACACGTCGCAAACGAACCCGGTGGTGGCATCACGGTCAGTGAAGGAATGAAATTGGCTGTCACCAACTCCTGCGGGGATGCTTCTGGGCGTACC
CAGTGCTCGTTGGCCCACACGTCGCAAACGAACCCGGTGGAGGGTACTTCCCGAGATCGTGGAAACGTGCGGCTGTCACCAACTCCTGCGGGGATGCTTCTGGGCGTACC
CAGTGCTCGTTGGCCCACACGTCGCAAACGAACCCGGTGGATACGTCACTCTCGCCTATCGGGATCCAAGGGCTGTCACCAACTCCTGCGGGGATGCTTCTGGGCGTACC
CAGTGCTCGTTGGCCCACACGTCGCAAACGAACCCGGTGGTATAAATGATGCAGACAAATTCGCTACAAAGGCTGTCACCAACTCCTGCGGGGATGCTTCTGGGCGTACC

### Sheet: Mau_cenY
CAGTGCTCGTTGGCCCACACGAGGGCGGTGCGGTACTAAGATAAGACAACCAATAAGTAAACTTAAGACCGTGTAGCGTCGACCTGACGGGGGATGCTTCTGGGCGTACC
CAGTGCTCGTTGGCCCACACGAGGGCGGTGCGGTACTAAGAAATATGCAAATTCAGCAATGTACGCCTTTGTGTAGCGTCGACCTGACGGGGGATGCTTCTGGGCGTACC
CAGTGCTCGTTGGCCCACACGAGGGCGGTGCGGTACTAAGCGATCGGCCTGCAGGCCACGCGAAGTTTCAGTGTAGCGTCGACCTGACGGGGGATGCTTCTGGGCGTACC
CAGTGCTCGTTGGCCCACACGAGGGCGGTGCGGTACTAAGAGTAGGCATATTCCTCCCGATGACGGGAATGTGTAGCGTCGACCTGACGGGGGATGCTTCTGGGCGTACC
CAGTGCTCGTTGGCCCACACGAGGGCGGTGCGGTACTAAGACCCTAGATCCTTAAGTCCATCCTAATCCTGTGTAGCGTCGACCTGACGGGGGATGCTTCTGGGCGTACC
CAGTGCTCGTTGGCCCACACGAGGGCGGTGCGGTACTAAGAAATTGTCCACTCAGGTGAGGAAGTATTTCGTGTAGCGTCGACCTGACGGGGGATGCTTCTGGGCGTACC
CAGTGCTCGTTGGCCCACACGAGGGCGGTGCGGTACTAAGCATCAACAACGTTGAGTTGTTGCCTGGAGAGTGTAGCGTCGACCTGACGGGGGATGCTTCTGGGCGTACC
CAGTGCTCGTTGGCCCACACGAGGGCGGTGCGGTACTAAGAAATCCAGCATAGCCACTATTGTTTGCGATGTGTAGCGTCGACCTGACGGGGGATGCTTCTGGGCGTACC
CAGTGCTCGTTGGCCCACACGAGGGCGGTGCGGTACTAAGACCTAATTACGTTTGGAATTAATTAACTGCGTGTAGCGTCGACCTGACGGGGGATGCTTCTGGGCGTACC
CAGTGCTCGTTGGCCCACACGAGGGCGGTGCGGTACTAAGGGGAGTAGTACTCGGAGAGTACCAGCTTCAGTGTAGCGTCGACCTGACGGGGGATGCTTCTGGGCGTACC
CAGTGCTCGTTGGCCCACACGAGGGCGGTGCGGTACTAAGTTTCACTTATACTATTACGAGACACTTGGTGTGTAGCGTCGACCTGACGGGGGATGCTTCTGGGCGTACC
CAGTGCTCGTTGGCCCACACGAGGGCGGTGCGGTACTAAGTCATTTGCTTGGGAATAATTATTGATATGCGTGTAGCGTCGACCTGACGGGGGATGCTTCTGGGCGTACC
CAGTGCTCGTTGGCCCACACGAGGGCGGTGCGGTACTAAGGGATAAATCTACGCTGGCGTGCTCAGGATTGTGTAGCGTCGACCTGACGGGGGATGCTTCTGGGCGTACC
CAGTGCTCGTTGGCCCACACGAGGGCGGTGCGGTACTAAGGGTCGCGTTCGGCGAGCGTGATTTGGTGATGTGTAGCGTCGACCTGACGGGGGATGCTTCTGGGCGTACC
CAGTGCTCGTTGGCCCACACGAGGGCGGTGCGGTACTAAGTTTGTGGCAGCGCACGACTGTGGTTCTGGCGTGTAGCGTCGACCTGACGGGGGATGCTTCTGGGCGTACC
CAGTGCTCGTTGGCCCACACGAGGGCGGTGCGGTACTAAGATTGATACCGCAATCTCTTCGTGCGTCATTGTGTAGCGTCGACCTGACGGGGGATGCTTCTGGGCGTACC
CAGTGCTCGTTGGCCCACACGAGGGCGGTGCGGTACTAAGAAATAAGAATATATCAAGAAGTACACGTGGGTGTAGCGTCGACCTGACGGGGGATGCTTCTGGGCGTACC
CAGTGCTCGTTGGCCCACACGAGGGCGGTGCGGTACTAAGGTGTTTCTTCTATTATGATAGCCTTATCTTGTGTAGCGTCGACCTGACGGGGGATGCTTCTGGGCGTACC
CAGTGCTCGTTGGCCCACACGAGGGCGGTGCGGTACTAAGTGCTCTAGCAGAATATCGTCAATTGTCCTCGTGTAGCGTCGACCTGACGGGGGATGCTTCTGGGCGTACC
CAGTGCTCGTTGGCCCACACGAGGGCGGTGCGGTACTAAGAAGAAATATGGAAACCGCTCAACAAACTATGTGTAGCGTCGACCTGACGGGGGATGCTTCTGGGCGTACC
CAGTGCTCGTTGGCCCACACGAGGGCGGTGCGGTACTAAGCACAAGCACTCAACAATCATTGCCTTATTAGTGTAGCGTCGACCTGACGGGGGATGCTTCTGGGCGTACC
CAGTGCTCGTTGGCCCACACGAGGGCGGTGCGGTACTAAGGGGTCGCACTTGACTCCCATTGGTTATAGAGTGTAGCGTCGACCTGACGGGGGATGCTTCTGGGCGTACC
CAGTGCTCGTTGGCCCACACGAGGGCGGTGCGGTACTAAGTTTAGCTCCGCTCGTGTCTTTACGTTCGTTGTGTAGCGTCGACCTGACGGGGGATGCTTCTGGGCGTACC
CAGTGCTCGTTGGCCCACACGAGGGCGGTGCGGTACTAAGTTTCTTGGGCCGACATGTGAGCTCTGTTGTGTGTAGCGTCGACCTGACGGGGGATGCTTCTGGGCGTACC
CAGTGCTCGTTGGCCCACACGAGGGCGGTGCGGTACTAAGTTGTAGTTGATTAATACGTGTTCGAATTAGGTGTAGCGTCGACCTGACGGGGGATGCTTCTGGGCGTACC
CAGTGCTCGTTGGCCCACACGAGGGCGGTGCGGTACTAAGCTTGGTCTCCAAGCGGAAGCTGTGTTTACGGTGTAGCGTCGACCTGACGGGGGATGCTTCTGGGCGTACC
CAGTGCTCGTTGGCCCACACGAGGGCGGTGCGGTACTAAGTAATGAGTAGGGTCGCCATGTAATATGTAGGTGTAGCGTCGACCTGACGGGGGATGCTTCTGGGCGTACC
CAGTGCTCGTTGGCCCACACGAGGGCGGTGCGGTACTAAGTGATCCCAAACTGATATATTGTTTATTAGCGTGTAGCGTCGACCTGACGGGGGATGCTTCTGGGCGTACC
CAGTGCTCGTTGGCCCACACGAGGGCGGTGCGGTACTAAGAAATTTGGTGGAATCCTGATTCCAGATCAAGTGTAGCGTCGACCTGACGGGGGATGCTTCTGGGCGTACC
CAGTGCTCGTTGGCCCACACGAGGGCGGTGCGGTACTAAGCACGTCTCGACTCTCCTCTCTATGGTTATAGTGTAGCGTCGACCTGACGGGGGATGCTTCTGGGCGTACC
CAGTGCTCGTTGGCCCACACGAGGGCGGTGCGGTACTAAGAAACATTCGTGCGCCGGACTCATCGATGCTGTGTAGCGTCGACCTGACGGGGGATGCTTCTGGGCGTACC
CAGTGCTCGTTGGCCCACACGAGGGCGGTGCGGTACTAAGTTTGATTGATACGCAATAAGTCGGCCGTGGGTGTAGCGTCGACCTGACGGGGGATGCTTCTGGGCGTACC
CAGTGCTCGTTGGCCCACACGAGGGCGGTGCGGTACTAAGTTGAATATATATCGTCTAAGGCTACGCCGCGTGTAGCGTCGACCTGACGGGGGATGCTTCTGGGCGTACC
CAGTGCTCGTTGGCCCACACGAGGGCGGTGCGGTACTAAGATTTGTCCATCGACTGTGACGGTCGCCATGGTGTAGCGTCGACCTGACGGGGGATGCTTCTGGGCGTACC
CAGTGCTCGTTGGCCCACACGAGGGCGGTGCGGTACTAAGTTTGTTTCTTTGGATGCCTGTCGTACTTCGGTGTAGCGTCGACCTGACGGGGGATGCTTCTGGGCGTACC
CAGTGCTCGTTGGCCCACACGAGGGCGGTGCGGTACTAAGTGCTTTCCACCTCTTGATCTTAGCGTTCGGGTGTAGCGTCGACCTGACGGGGGATGCTTCTGGGCGTACC
CAGTGCTCGTTGGCCCACACGAGGGCGGTGCGGTACTAAGATTGCTGTCCCGTTCTGCTGAATTACCGCAGTGTAGCGTCGACCTGACGGGGGATGCTTCTGGGCGTACC
CAGTGCTCGTTGGCCCACACGAGGGCGGTGCGGTACTAAGTTTATATAGACTCATTGCGGTTTCCGCCGCGTGTAGCGTCGACCTGACGGGGGATGCTTCTGGGCGTACC
CAGTGCTCGTTGGCCCACACGAGGGCGGTGCGGTACTAAGTTTCCTTACAGCCGTCAGGCTACTTAGGTTGTGTAGCGTCGACCTGACGGGGGATGCTTCTGGGCGTACC
CAGTGCTCGTTGGCCCACACGAGGGCGGTGCGGTACTAAGTTTGTGGAATCGGATACTTCATAATTGTGGGTGTAGCGTCGACCTGACGGGGGATGCTTCTGGGCGTACC
CAGTGCTCGTTGGCCCACACGAGGGCGGTGCGGTACTAAGAAACTCAACGACTGCGTGCTCGGTATTTGTGTGTAGCGTCGACCTGACGGGGGATGCTTCTGGGCGTACC
CAGTGCTCGTTGGCCCACACGAGGGCGGTGCGGTACTAAGGGATATGAAAGTAATTGGTTTATTATCCTGGTGTAGCGTCGACCTGACGGGGGATGCTTCTGGGCGTACC
CAGTGCTCGTTGGCCCACACGAGGGCGGTGCGGTACTAAGTTGATTTGGGCGTCCATTCAGAATGTTCAGGTGTAGCGTCGACCTGACGGGGGATGCTTCTGGGCGTACC
CAGTGCTCGTTGGCCCACACGAGGGCGGTGCGGTACTAAGAAATTCCAATTGTTATTCGCTCCGAAGTTCGTGTAGCGTCGACCTGACGGGGGATGCTTCTGGGCGTACC
CAGTGCTCGTTGGCCCACACGAGGGCGGTGCGGTACTAAGTTTCCGACTTGTTCTCTCAATATGTCATCCGTGTAGCGTCGACCTGACGGGGGATGCTTCTGGGCGTACC
CAGTGCTCGTTGGCCCACACGAGGGCGGTGCGGTACTAAGTTTGTCCGACATGTATTTGTTGTTTCGTCAGTGTAGCGTCGACCTGACGGGGGATGCTTCTGGGCGTACC
CAGTGCTCGTTGGCCCACACGAGGGCGGTGCGGTACTAAGGGGTCGATTTGCGATGTATGTGCCAAGACCGTGTAGCGTCGACCTGACGGGGGATGCTTCTGGGCGTACC
CAGTGCTCGTTGGCCCACACGAGGGCGGTGCGGTACTAAGAAATTTCTCCTACATGGCCCGGGATTAAAGGTGTAGCGTCGACCTGACGGGGGATGCTTCTGGGCGTACC
CAGTGCTCGTTGGCCCACACGAGGGCGGTGCGGTACTAAGTTTCCGGAAATTCCTTTATGTCCTTAACCTGTGTAGCGTCGACCTGACGGGGGATGCTTCTGGGCGTACC
CAGTGCTCGTTGGCCCACACGAGGGCGGTGCGGTACTAAGTTTGCGGCCAATTATTATTTATCCTATTTGGTGTAGCGTCGACCTGACGGGGGATGCTTCTGGGCGTACC
CAGTGCTCGTTGGCCCACACGAGGGCGGTGCGGTACTAAGGGGCGTTTGTTAACCCAAATGGCATACGTAGTGTAGCGTCGACCTGACGGGGGATGCTTCTGGGCGTACC
CAGTGCTCGTTGGCCCACACGAGGGCGGTGCGGTACTAAGGTTTGCTGACAGTATATTAGCCACCTAACGGTGTAGCGTCGACCTGACGGGGGATGCTTCTGGGCGTACC
CAGTGCTCGTTGGCCCACACGAGGGCGGTGCGGTACTAAGCCCAGGCAGTGAGGACTCCAGACTCCTTTGGTGTAGCGTCGACCTGACGGGGGATGCTTCTGGGCGTACC
CAGTGCTCGTTGGCCCACACGAGGGCGGTGCGGTACTAAGCATTGTGAGATACTATATAACCTAGAAATGGTGTAGCGTCGACCTGACGGGGGATGCTTCTGGGCGTACC
CAGTGCTCGTTGGCCCACACGAGGGCGGTGCGGTACTAAGTTTGGGTCTTCAATTCTTGCTGATATTGCAGTGTAGCGTCGACCTGACGGGGGATGCTTCTGGGCGTACC
CAGTGCTCGTTGGCCCACACGAGGGCGGTGCGGTACTAAGAGTGGTAGAGCTTTCGACCAAACCGGTGGCGTGTAGCGTCGACCTGACGGGGGATGCTTCTGGGCGTACC
CAGTGCTCGTTGGCCCACACGAGGGCGGTGCGGTACTAAGCTATTATCTGTATTTCGTAAGTAATTTCCCGTGTAGCGTCGACCTGACGGGGGATGCTTCTGGGCGTACC
CAGTGCTCGTTGGCCCACACGAGGGCGGTGCGGTACTAAGAATGGCAATCTTCGGAACTCATATTTCCCTGTGTAGCGTCGACCTGACGGGGGATGCTTCTGGGCGTACC
CAGTGCTCGTTGGCCCACACGAGGGCGGTGCGGTACTAAGAAATGATGACGTCATCGACGTAAACGTAGCGTGTAGCGTCGACCTGACGGGGGATGCTTCTGGGCGTACC
CAGTGCTCGTTGGCCCACACGAGGGCGGTGCGGTACTAAGTTATACAACGAGCTAATTCTGTTAATGTTGGTGTAGCGTCGACCTGACGGGGGATGCTTCTGGGCGTACC
CAGTGCTCGTTGGCCCACACGAGGGCGGTGCGGTACTAAGGGGACTTCGAAGTGTGTCCAAAGCTCTCCTGTGTAGCGTCGACCTGACGGGGGATGCTTCTGGGCGTACC
CAGTGCTCGTTGGCCCACACGAGGGCGGTGCGGTACTAAGTATAGATTTAAAGTCAACGAACTTCTAAGGGTGTAGCGTCGACCTGACGGGGGATGCTTCTGGGCGTACC
CAGTGCTCGTTGGCCCACACGAGGGCGGTGCGGTACTAAGTTTGCTAGTGTCAGCACTTTGCTGCTCACTGTGTAGCGTCGACCTGACGGGGGATGCTTCTGGGCGTACC
CAGTGCTCGTTGGCCCACACGAGGGCGGTGCGGTACTAAGTTTCTGGCGTATCATATTCAATTATATGTCGTGTAGCGTCGACCTGACGGGGGATGCTTCTGGGCGTACC
CAGTGCTCGTTGGCCCACACGAGGGCGGTGCGGTACTAAGTAGGTTCTGGTGGTGGTTGAACTTTGGAATGTGTAGCGTCGACCTGACGGGGGATGCTTCTGGGCGTACC
CAGTGCTCGTTGGCCCACACGAGGGCGGTGCGGTACTAAGTTTGCGCTGGGTATTGATTATAATTATTTCGTGTAGCGTCGACCTGACGGGGGATGCTTCTGGGCGTACC
CAGTGCTCGTTGGCCCACACGAGGGCGGTGCGGTACTAAGCAACACTGCAGCAGTTGTCTCGTTGCCTTCGTGTAGCGTCGACCTGACGGGGGATGCTTCTGGGCGTACC
CAGTGCTCGTTGGCCCACACGAGGGCGGTGCGGTACTAAGTATCTTATATATCTATGCTTATCGAGAGAGGTGTAGCGTCGACCTGACGGGGGATGCTTCTGGGCGTACC
CAGTGCTCGTTGGCCCACACGAGGGCGGTGCGGTACTAAGACAGGCTCTTCAGAACCTACGTGCTTGACAGTGTAGCGTCGACCTGACGGGGGATGCTTCTGGGCGTACC
CAGTGCTCGTTGGCCCACACGAGGGCGGTGCGGTACTAAGATTGGAATTTGTTTATAAATTGTGGAAGGGGTGTAGCGTCGACCTGACGGGGGATGCTTCTGGGCGTACC
CAGTGCTCGTTGGCCCACACGAGGGCGGTGCGGTACTAAGCGAGTGTCGTGAAGTACCTCGCCTTGCCGAGTGTAGCGTCGACCTGACGGGGGATGCTTCTGGGCGTACC
CAGTGCTCGTTGGCCCACACGAGGGCGGTGCGGTACTAAGTTTGCGGCTCTAATAATTATTTCAGAATAGGTGTAGCGTCGACCTGACGGGGGATGCTTCTGGGCGTACC
CAGTGCTCGTTGGCCCACACGAGGGCGGTGCGGTACTAAGAACTTATGTTTAACTTCGAGCTGTTGACGAGTGTAGCGTCGACCTGACGGGGGATGCTTCTGGGCGTACC
CAGTGCTCGTTGGCCCACACGAGGGCGGTGCGGTACTAAGTTTGGTTTGTTGTAGAATGAATGCTTTGATGTGTAGCGTCGACCTGACGGGGGATGCTTCTGGGCGTACC
CAGTGCTCGTTGGCCCACACGAGGGCGGTGCGGTACTAAGAAATTAATAAGGCAATGATTGTTGAGTGCTGTGTAGCGTCGACCTGACGGGGGATGCTTCTGGGCGTACC
CAGTGCTCGTTGGCCCACACGAGGGCGGTGCGGTACTAAGTTCGCTGTTGCAGTTCGCGCACGTTGATGCGTGTAGCGTCGACCTGACGGGGGATGCTTCTGGGCGTACC
CAGTGCTCGTTGGCCCACACGAGGGCGGTGCGGTACTAAGAAACTGCTCCGATAGCTACATCTGATGCGTGTGTAGCGTCGACCTGACGGGGGATGCTTCTGGGCGTACC
CAGTGCTCGTTGGCCCACACGAGGGCGGTGCGGTACTAAGTTTGAATATGCGTCAATACAGGTTAAGAAAGTGTAGCGTCGACCTGACGGGGGATGCTTCTGGGCGTACC
CAGTGCTCGTTGGCCCACACGAGGGCGGTGCGGTACTAAGAATAAGTACAGGCTGTTGTTCGTGATCTAAGTGTAGCGTCGACCTGACGGGGGATGCTTCTGGGCGTACC
CAGTGCTCGTTGGCCCACACGAGGGCGGTGCGGTACTAAGAAAGCTTTAACAGCTGGGTCGTCTAACTGTGTGTAGCGTCGACCTGACGGGGGATGCTTCTGGGCGTACC
CAGTGCTCGTTGGCCCACACGAGGGCGGTGCGGTACTAAGTATGATTGAATATCCATGAACTGTAGATACGTGTAGCGTCGACCTGACGGGGGATGCTTCTGGGCGTACC
CAGTGCTCGTTGGCCCACACGAGGGCGGTGCGGTACTAAGTTTCCCATACATCAATACAACTCTAATCACGTGTAGCGTCGACCTGACGGGGGATGCTTCTGGGCGTACC
CAGTGCTCGTTGGCCCACACGAGGGCGGTGCGGTACTAAGTCTTGTGTGTTCTTTAGAATTCTTGAAATGGTGTAGCGTCGACCTGACGGGGGATGCTTCTGGGCGTACC
CAGTGCTCGTTGGCCCACACGAGGGCGGTGCGGTACTAAGTTCAATGCTCTATGTAATGATTTCTCGGTAGTGTAGCGTCGACCTGACGGGGGATGCTTCTGGGCGTACC
CAGTGCTCGTTGGCCCACACGAGGGCGGTGCGGTACTAAGAAATGACGCGTCCCGCTTCATTATTAATTTGTGTAGCGTCGACCTGACGGGGGATGCTTCTGGGCGTACC
CAGTGCTCGTTGGCCCACACGAGGGCGGTGCGGTACTAAGAGCTATGTTCATGGGTTGGATAACTTGCACGTGTAGCGTCGACCTGACGGGGGATGCTTCTGGGCGTACC
CAGTGCTCGTTGGCCCACACGAGGGCGGTGCGGTACTAAGAAACGGTACCATGGTTGGTTAGAGCATCGTGTGTAGCGTCGACCTGACGGGGGATGCTTCTGGGCGTACC
CAGTGCTCGTTGGCCCACACGAGGGCGGTGCGGTACTAAGTGGAAGATGCTGGCAGCATTCCTGAGTCCGGTGTAGCGTCGACCTGACGGGGGATGCTTCTGGGCGTACC
CAGTGCTCGTTGGCCCACACGAGGGCGGTGCGGTACTAAGTGATCTGAGTTTGATTGTTCTAAGTCGCTGGTGTAGCGTCGACCTGACGGGGGATGCTTCTGGGCGTACC
CAGTGCTCGTTGGCCCACACGAGGGCGGTGCGGTACTAAGAAACTGCGACCACACGCTGCCGCCGCGCTAGTGTAGCGTCGACCTGACGGGGGATGCTTCTGGGCGTACC
CAGTGCTCGTTGGCCCACACGAGGGCGGTGCGGTACTAAGAAACAAATGCTACCGGGTGGAAATTCAGTTGTGTAGCGTCGACCTGACGGGGGATGCTTCTGGGCGTACC
CAGTGCTCGTTGGCCCACACGAGGGCGGTGCGGTACTAAGTTTCCATTATCTCCTCCTAGGTATTTGGTTGTGTAGCGTCGACCTGACGGGGGATGCTTCTGGGCGTACC
CAGTGCTCGTTGGCCCACACGAGGGCGGTGCGGTACTAAGTTTCCACTGCATTGTGAAATTCAATTATGCGTGTAGCGTCGACCTGACGGGGGATGCTTCTGGGCGTACC
CAGTGCTCGTTGGCCCACACGAGGGCGGTGCGGTACTAAGTTTCATACGAGTGAACTGGCAACATGTCGAGTGTAGCGTCGACCTGACGGGGGATGCTTCTGGGCGTACC
CAGTGCTCGTTGGCCCACACGAGGGCGGTGCGGTACTAAGAAACTTAATGTTGTCTTTGTGAATAGTCCTGTGTAGCGTCGACCTGACGGGGGATGCTTCTGGGCGTACC
CAGTGCTCGTTGGCCCACACGAGGGCGGTGCGGTACTAAGTTTGTTATAATCTGGTTGAACTAATTCCACGTGTAGCGTCGACCTGACGGGGGATGCTTCTGGGCGTACC
CAGTGCTCGTTGGCCCACACGAGGGCGGTGCGGTACTAAGTTTATTCGAGATAATGCGTCGGCTACGACAGTGTAGCGTCGACCTGACGGGGGATGCTTCTGGGCGTACC
CAGTGCTCGTTGGCCCACACGAGGGCGGTGCGGTACTAAGTTTCCATCATTATGTGAAATGGATCTGGCAGTGTAGCGTCGACCTGACGGGGGATGCTTCTGGGCGTACC
CAGTGCTCGTTGGCCCACACGAGGGCGGTGCGGTACTAAGTTCTCTCCAGCCTACATATTGGGTTATTTCGTGTAGCGTCGACCTGACGGGGGATGCTTCTGGGCGTACC
CAGTGCTCGTTGGCCCACACGAGGGCGGTGCGGTACTAAGATCTGAGATTGTGAAAGATAAAGATTGATGGTGTAGCGTCGACCTGACGGGGGATGCTTCTGGGCGTACC
CAGTGCTCGTTGGCCCACACGAGGGCGGTGCGGTACTAAGCGCCAATGCCGTAGGCCGAAGCGTCTGTCGGTGTAGCGTCGACCTGACGGGGGATGCTTCTGGGCGTACC
CAGTGCTCGTTGGCCCACACGAGGGCGGTGCGGTACTAAGAAACGCTGTGCTTGCCGCTTTGACGAGTTTGTGTAGCGTCGACCTGACGGGGGATGCTTCTGGGCGTACC
CAGTGCTCGTTGGCCCACACGAGGGCGGTGCGGTACTAAGGGGTCAATACCGCCTTGTCCTGACTCGCCTGTGTAGCGTCGACCTGACGGGGGATGCTTCTGGGCGTACC
CAGTGCTCGTTGGCCCACACGAGGGCGGTGCGGTACTAAGGCTAGGCACGTAGGCGGGCTTCTTCGATAGGTGTAGCGTCGACCTGACGGGGGATGCTTCTGGGCGTACC
CAGTGCTCGTTGGCCCACACGAGGGCGGTGCGGTACTAAGCCCTTTGTTAATAACAGTTGTTGTTGAAACGTGTAGCGTCGACCTGACGGGGGATGCTTCTGGGCGTACC
CAGTGCTCGTTGGCCCACACGAGGGCGGTGCGGTACTAAGTTTGTTCGAGAGAGAAAGAGCGGAGAGCGCGTGTAGCGTCGACCTGACGGGGGATGCTTCTGGGCGTACC
CAGTGCTCGTTGGCCCACACGAGGGCGGTGCGGTACTAAGAAATTGCTCTCTGTCCGCTCGCTTACGCTGGTGTAGCGTCGACCTGACGGGGGATGCTTCTGGGCGTACC
CAGTGCTCGTTGGCCCACACGAGGGCGGTGCGGTACTAAGAAATGTCGTATCTGTGTGATTGAACCTGGTGTGTAGCGTCGACCTGACGGGGGATGCTTCTGGGCGTACC
CAGTGCTCGTTGGCCCACACGAGGGCGGTGCGGTACTAAGATACAATTACCACTGATCTATAAACTGATGGTGTAGCGTCGACCTGACGGGGGATGCTTCTGGGCGTACC
CAGTGCTCGTTGGCCCACACGAGGGCGGTGCGGTACTAAGAAATCTTGTAGCCAGAACAACAACAACAGCGTGTAGCGTCGACCTGACGGGGGATGCTTCTGGGCGTACC
CAGTGCTCGTTGGCCCACACGAGGGCGGTGCGGTACTAAGAATGGTCATGCGTCCCTGTCTTAAGATGCTGTGTAGCGTCGACCTGACGGGGGATGCTTCTGGGCGTACC
CAGTGCTCGTTGGCCCACACGAGGGCGGTGCGGTACTAAGTGTAATAGGACGTCCCTCTTGGGACAGCACGTGTAGCGTCGACCTGACGGGGGATGCTTCTGGGCGTACC
CAGTGCTCGTTGGCCCACACGAGGGCGGTGCGGTACTAAGTTAAGTTTGGGTTGCTTATGTTAGCGGGTAGTGTAGCGTCGACCTGACGGGGGATGCTTCTGGGCGTACC
CAGTGCTCGTTGGCCCACACGAGGGCGGTGCGGTACTAAGGGATTGAAGAGGCAGAAAGCCTACAAGCAAGTGTAGCGTCGACCTGACGGGGGATGCTTCTGGGCGTACC
CAGTGCTCGTTGGCCCACACGAGGGCGGTGCGGTACTAAGAAGTAACGAGTACACCGAAAGGCTGTCATGGTGTAGCGTCGACCTGACGGGGGATGCTTCTGGGCGTACC
CAGTGCTCGTTGGCCCACACGAGGGCGGTGCGGTACTAAGCAAATTGAGCTCTAAAGTTGTTAGACTCTAGTGTAGCGTCGACCTGACGGGGGATGCTTCTGGGCGTACC
CAGTGCTCGTTGGCCCACACGAGGGCGGTGCGGTACTAAGAAACTACTTTCGGCAGAATGCTGTGTATTTGTGTAGCGTCGACCTGACGGGGGATGCTTCTGGGCGTACC
CAGTGCTCGTTGGCCCACACGAGGGCGGTGCGGTACTAAGTTTACTCACACAAGCAAGCAAATTCTATTTGTGTAGCGTCGACCTGACGGGGGATGCTTCTGGGCGTACC
CAGTGCTCGTTGGCCCACACGAGGGCGGTGCGGTACTAAGATTTGTGTGTGATAGTTGCCAAGTCAACTCGTGTAGCGTCGACCTGACGGGGGATGCTTCTGGGCGTACC
CAGTGCTCGTTGGCCCACACGAGGGCGGTGCGGTACTAAGATTGGATTCAAGGGTTTGTGGTCTATAAAGGTGTAGCGTCGACCTGACGGGGGATGCTTCTGGGCGTACC
CAGTGCTCGTTGGCCCACACGAGGGCGGTGCGGTACTAAGTTCAATGATGGTTCATTGTCGCAGTAGATAGTGTAGCGTCGACCTGACGGGGGATGCTTCTGGGCGTACC
CAGTGCTCGTTGGCCCACACGAGGGCGGTGCGGTACTAAGCTTTGTGCAAAGGATTTAAATTGAGCAGAGGTGTAGCGTCGACCTGACGGGGGATGCTTCTGGGCGTACC
CAGTGCTCGTTGGCCCACACGAGGGCGGTGCGGTACTAAGGTACTTCCACAGCTTTACTTGTATTTGGCTGTGTAGCGTCGACCTGACGGGGGATGCTTCTGGGCGTACC
CAGTGCTCGTTGGCCCACACGAGGGCGGTGCGGTACTAAGATAGCGTTCCAAGAACAATTCCTTGAACTGGTGTAGCGTCGACCTGACGGGGGATGCTTCTGGGCGTACC
CAGTGCTCGTTGGCCCACACGAGGGCGGTGCGGTACTAAGTTCTTCCTTCAGCGTAGTTGGTGGAGGGTAGTGTAGCGTCGACCTGACGGGGGATGCTTCTGGGCGTACC
CAGTGCTCGTTGGCCCACACGAGGGCGGTGCGGTACTAAGTTTCATCAGTTTGGCAATTGTAATGATGCAGTGTAGCGTCGACCTGACGGGGGATGCTTCTGGGCGTACC
CAGTGCTCGTTGGCCCACACGAGGGCGGTGCGGTACTAAGTTTATAATCTCAACTGACTTGCAGCTTTGGGTGTAGCGTCGACCTGACGGGGGATGCTTCTGGGCGTACC
CAGTGCTCGTTGGCCCACACGAGGGCGGTGCGGTACTAAGGGTTTCAGATCCTATAAAGTTCTATCGGCTGTGTAGCGTCGACCTGACGGGGGATGCTTCTGGGCGTACC
CAGTGCTCGTTGGCCCACACGAGGGCGGTGCGGTACTAAGTTTATCTGCTCACGATACTTTCCGTGGGAGGTGTAGCGTCGACCTGACGGGGGATGCTTCTGGGCGTACC
CAGTGCTCGTTGGCCCACACGAGGGCGGTGCGGTACTAAGCTTTAATGATTCTTTGACGAATTTCCTCATGTGTAGCGTCGACCTGACGGGGGATGCTTCTGGGCGTACC
CAGTGCTCGTTGGCCCACACGAGGGCGGTGCGGTACTAAGGCATTGCCAATAAGTCATATTGACCTTCAGGTGTAGCGTCGACCTGACGGGGGATGCTTCTGGGCGTACC
CAGTGCTCGTTGGCCCACACGAGGGCGGTGCGGTACTAAGTTTGAGCTGGCTGGTTGACTGTTCCCGTTGGTGTAGCGTCGACCTGACGGGGGATGCTTCTGGGCGTACC
CAGTGCTCGTTGGCCCACACGAGGGCGGTGCGGTACTAAGTTTGATCTAGTTGGTATCAGTTGTGACAAAGTGTAGCGTCGACCTGACGGGGGATGCTTCTGGGCGTACC
CAGTGCTCGTTGGCCCACACGAGGGCGGTGCGGTACTAAGAACCTCTCTACAGTGTCTGTGTTGTGAGTCGTGTAGCGTCGACCTGACGGGGGATGCTTCTGGGCGTACC
CAGTGCTCGTTGGCCCACACGAGGGCGGTGCGGTACTAAGTTGACTTCCCTAAGTTAGATAATATTACAGGTGTAGCGTCGACCTGACGGGGGATGCTTCTGGGCGTACC
CAGTGCTCGTTGGCCCACACGAGGGCGGTGCGGTACTAAGTTTGCATAATTTCGGACAAATTTACGGTAAGTGTAGCGTCGACCTGACGGGGGATGCTTCTGGGCGTACC
CAGTGCTCGTTGGCCCACACGAGGGCGGTGCGGTACTAAGTTTGTCAAATTTACAATGCATGAGCATACGGTGTAGCGTCGACCTGACGGGGGATGCTTCTGGGCGTACC
CAGTGCTCGTTGGCCCACACGAGGGCGGTGCGGTACTAAGCCGCAATTTGGCTAGCGCCCAGACTATGGCGTGTAGCGTCGACCTGACGGGGGATGCTTCTGGGCGTACC
CAGTGCTCGTTGGCCCACACGAGGGCGGTGCGGTACTAAGTTTGGCTTTGTTAGTGCTGGTGCTGGTGCTGTGTAGCGTCGACCTGACGGGGGATGCTTCTGGGCGTACC
CAGTGCTCGTTGGCCCACACGAGGGCGGTGCGGTACTAAGTCCTTCCACTTGGTCAGTAAAGTTGTAACCGTGTAGCGTCGACCTGACGGGGGATGCTTCTGGGCGTACC
CAGTGCTCGTTGGCCCACACGAGGGCGGTGCGGTACTAAGTTTACACCTACAGGATTCCTTGATAAACAAGTGTAGCGTCGACCTGACGGGGGATGCTTCTGGGCGTACC
CAGTGCTCGTTGGCCCACACGAGGGCGGTGCGGTACTAAGCTAACGTGGTGCATTTGCTATAATACTCGAGTGTAGCGTCGACCTGACGGGGGATGCTTCTGGGCGTACC
CAGTGCTCGTTGGCCCACACGAGGGCGGTGCGGTACTAAGTTTCTGGGTCAGTAGCCGCGACATTGTTGGGTGTAGCGTCGACCTGACGGGGGATGCTTCTGGGCGTACC
CAGTGCTCGTTGGCCCACACGAGGGCGGTGCGGTACTAAGGATAAAGATCTTCTAAAGTGCAATGAATTCGTGTAGCGTCGACCTGACGGGGGATGCTTCTGGGCGTACC
CAGTGCTCGTTGGCCCACACGAGGGCGGTGCGGTACTAAGAAACAAAGACAAGGGCAATTCCGACGAGATGTGTAGCGTCGACCTGACGGGGGATGCTTCTGGGCGTACC
CAGTGCTCGTTGGCCCACACGAGGGCGGTGCGGTACTAAGAAACAGCACGCTGATACTCCCTCGCTGCTGGTGTAGCGTCGACCTGACGGGGGATGCTTCTGGGCGTACC
CAGTGCTCGTTGGCCCACACGAGGGCGGTGCGGTACTAAGAAGGAAGAATCTATCCTACACTAATTGCGCGTGTAGCGTCGACCTGACGGGGGATGCTTCTGGGCGTACC
CAGTGCTCGTTGGCCCACACGAGGGCGGTGCGGTACTAAGCGCCCGAGTCCTCGCCCAAGAATATCGGATGTGTAGCGTCGACCTGACGGGGGATGCTTCTGGGCGTACC
CAGTGCTCGTTGGCCCACACGAGGGCGGTGCGGTACTAAGGGGTGAATCGCCACGTAAGCGATCAATCTGGTGTAGCGTCGACCTGACGGGGGATGCTTCTGGGCGTACC
CAGTGCTCGTTGGCCCACACGAGGGCGGTGCGGTACTAAGTTTGGTATGTTGCCCTCGACATACGCTTGGGTGTAGCGTCGACCTGACGGGGGATGCTTCTGGGCGTACC
CAGTGCTCGTTGGCCCACACGAGGGCGGTGCGGTACTAAGTGAATATTGTCCATATGAATTAGTATTCGGGTGTAGCGTCGACCTGACGGGGGATGCTTCTGGGCGTACC
CAGTGCTCGTTGGCCCACACGAGGGCGGTGCGGTACTAAGCAATGTGATTGTATATTATGAATACAGTGGGTGTAGCGTCGACCTGACGGGGGATGCTTCTGGGCGTACC
CAGTGCTCGTTGGCCCACACGAGGGCGGTGCGGTACTAAGGCAAGTGTTCTAGCTCTGCATGTATCAGAGGTGTAGCGTCGACCTGACGGGGGATGCTTCTGGGCGTACC
CAGTGCTCGTTGGCCCACACGAGGGCGGTGCGGTACTAAGGCGTGTGGTCGCTGTCGCCGAGTGTGGTTCGTGTAGCGTCGACCTGACGGGGGATGCTTCTGGGCGTACC
CAGTGCTCGTTGGCCCACACGAGGGCGGTGCGGTACTAAGTCCTGTGAACTTTGGTAAGGATTTAATTACGTGTAGCGTCGACCTGACGGGGGATGCTTCTGGGCGTACC
CAGTGCTCGTTGGCCCACACGAGGGCGGTGCGGTACTAAGGGATTCCAAGCTATTTGATTTAAGACTGACGTGTAGCGTCGACCTGACGGGGGATGCTTCTGGGCGTACC
CAGTGCTCGTTGGCCCACACGAGGGCGGTGCGGTACTAAGAGAATATTTGTCATTAGAGTATTCTGCTTGGTGTAGCGTCGACCTGACGGGGGATGCTTCTGGGCGTACC
CAGTGCTCGTTGGCCCACACGAGGGCGGTGCGGTACTAAGTAATAGATCAGATTCTAAACCCTCAATTTCGTGTAGCGTCGACCTGACGGGGGATGCTTCTGGGCGTACC
CAGTGCTCGTTGGCCCACACGAGGGCGGTGCGGTACTAAGTTTCGTCTAATCCTCTGTGAGCACGACTATGTGTAGCGTCGACCTGACGGGGGATGCTTCTGGGCGTACC
CAGTGCTCGTTGGCCCACACGAGGGCGGTGCGGTACTAAGAAATCTAGTTACTCACGGGCTCGACATGTTGTGTAGCGTCGACCTGACGGGGGATGCTTCTGGGCGTACC
CAGTGCTCGTTGGCCCACACGAGGGCGGTGCGGTACTAAGTTTAACAGGATAGACAGAATAGATCCTATTGTGTAGCGTCGACCTGACGGGGGATGCTTCTGGGCGTACC
CAGTGCTCGTTGGCCCACACGAGGGCGGTGCGGTACTAAGAAATCGAGTTATCAAATCAATTGCGAAACTGTGTAGCGTCGACCTGACGGGGGATGCTTCTGGGCGTACC
CAGTGCTCGTTGGCCCACACGAGGGCGGTGCGGTACTAAGGTCGGCGTGGGAATGCTGACCAATTACATAGTGTAGCGTCGACCTGACGGGGGATGCTTCTGGGCGTACC
CAGTGCTCGTTGGCCCACACGAGGGCGGTGCGGTACTAAGAAACCAAATTATAGACGACCTGTGCAAATAGTGTAGCGTCGACCTGACGGGGGATGCTTCTGGGCGTACC
CAGTGCTCGTTGGCCCACACGAGGGCGGTGCGGTACTAAGGCTGAACTGTTTATGTACACATTGCAACAGGTGTAGCGTCGACCTGACGGGGGATGCTTCTGGGCGTACC
CAGTGCTCGTTGGCCCACACGAGGGCGGTGCGGTACTAAGTTTCGAATGTCTGGATAATGTTGATGTTACGTGTAGCGTCGACCTGACGGGGGATGCTTCTGGGCGTACC
CAGTGCTCGTTGGCCCACACGAGGGCGGTGCGGTACTAAGTTTACGAGACGGCCTTGATGAAGCTCGAATGTGTAGCGTCGACCTGACGGGGGATGCTTCTGGGCGTACC
CAGTGCTCGTTGGCCCACACGAGGGCGGTGCGGTACTAAGTTTCCCGCCAGTTACTCGCGTTTGTCAGTGGTGTAGCGTCGACCTGACGGGGGATGCTTCTGGGCGTACC
CAGTGCTCGTTGGCCCACACGAGGGCGGTGCGGTACTAAGATTAATAAGGCAATGATTGTCAAATGAGTGGTGTAGCGTCGACCTGACGGGGGATGCTTCTGGGCGTACC
CAGTGCTCGTTGGCCCACACGAGGGCGGTGCGGTACTAAGGGGTGAAACTTTCTATAAAGGAGTACCATCGTGTAGCGTCGACCTGACGGGGGATGCTTCTGGGCGTACC
CAGTGCTCGTTGGCCCACACGAGGGCGGTGCGGTACTAAGTTTATATCCAGAGGCAACGCATAAATGAGAGTGTAGCGTCGACCTGACGGGGGATGCTTCTGGGCGTACC
CAGTGCTCGTTGGCCCACACGAGGGCGGTGCGGTACTAAGTTTATGGTTCGGTCTATTGTTTGGATCTTAGTGTAGCGTCGACCTGACGGGGGATGCTTCTGGGCGTACC
CAGTGCTCGTTGGCCCACACGAGGGCGGTGCGGTACTAAGACAAATACTAAAGGTCAGAACAAGATCTACGTGTAGCGTCGACCTGACGGGGGATGCTTCTGGGCGTACC
CAGTGCTCGTTGGCCCACACGAGGGCGGTGCGGTACTAAGAAAGAGCTGTTTGCTGTAGCGCTCTCCGCTGTGTAGCGTCGACCTGACGGGGGATGCTTCTGGGCGTACC
CAGTGCTCGTTGGCCCACACGAGGGCGGTGCGGTACTAAGACGGATCTTGCATCGGATATCTGTCAGGTAGTGTAGCGTCGACCTGACGGGGGATGCTTCTGGGCGTACC
CAGTGCTCGTTGGCCCACACGAGGGCGGTGCGGTACTAAGACTGAAAGCAGAAACAGGATTACTATAGGCGTGTAGCGTCGACCTGACGGGGGATGCTTCTGGGCGTACC
CAGTGCTCGTTGGCCCACACGAGGGCGGTGCGGTACTAAGTGGAAGTTGCTGGCACCATTCCTGAGTCCGGTGTAGCGTCGACCTGACGGGGGATGCTTCTGGGCGTACC
CAGTGCTCGTTGGCCCACACGAGGGCGGTGCGGTACTAAGTCTCGTCCCGATTCAGACTCCCGATTCAGAGTGTAGCGTCGACCTGACGGGGGATGCTTCTGGGCGTACC
CAGTGCTCGTTGGCCCACACGAGGGCGGTGCGGTACTAAGTTTCGAAGGCACGTTGCTGCGCTTCGGAAAGTGTAGCGTCGACCTGACGGGGGATGCTTCTGGGCGTACC
CAGTGCTCGTTGGCCCACACGAGGGCGGTGCGGTACTAAGGAAGGAAGAATCTATCCTACACTAATTGCGGTGTAGCGTCGACCTGACGGGGGATGCTTCTGGGCGTACC
CAGTGCTCGTTGGCCCACACGAGGGCGGTGCGGTACTAAGCTATCGATTTCATTATTAACGAAATCTGAGGTGTAGCGTCGACCTGACGGGGGATGCTTCTGGGCGTACC
CAGTGCTCGTTGGCCCACACGAGGGCGGTGCGGTACTAAGTTTCATCGCGCTGCTGCTCGGATACTAGCCGTGTAGCGTCGACCTGACGGGGGATGCTTCTGGGCGTACC
CAGTGCTCGTTGGCCCACACGAGGGCGGTGCGGTACTAAGAAATGCCCAGTATCTATCAGGTAATCAATAGTGTAGCGTCGACCTGACGGGGGATGCTTCTGGGCGTACC
CAGTGCTCGTTGGCCCACACGAGGGCGGTGCGGTACTAAGCCCACCACAAACCTAGCTAAGATAGTCGACGTGTAGCGTCGACCTGACGGGGGATGCTTCTGGGCGTACC
CAGTGCTCGTTGGCCCACACGAGGGCGGTGCGGTACTAAGAAAGCTTCTGGCCGAGGTTGATTGGATTAGGTGTAGCGTCGACCTGACGGGGGATGCTTCTGGGCGTACC
CAGTGCTCGTTGGCCCACACGAGGGCGGTGCGGTACTAAGACATCATACATACAATATCGACAGTTATTGGTGTAGCGTCGACCTGACGGGGGATGCTTCTGGGCGTACC
CAGTGCTCGTTGGCCCACACGAGGGCGGTGCGGTACTAAGCCCAGCGACGTGTGTGGCAAGTCCAACGTGGTGTAGCGTCGACCTGACGGGGGATGCTTCTGGGCGTACC
CAGTGCTCGTTGGCCCACACGAGGGCGGTGCGGTACTAAGATATTGCATACTGCGTTGCTATTGGTCGGCGTGTAGCGTCGACCTGACGGGGGATGCTTCTGGGCGTACC
CAGTGCTCGTTGGCCCACACGAGGGCGGTGCGGTACTAAGGTTCTCGTAATTTGTATTAAGTATTCAGTCGTGTAGCGTCGACCTGACGGGGGATGCTTCTGGGCGTACC
CAGTGCTCGTTGGCCCACACGAGGGCGGTGCGGTACTAAGCGAGCTATGAACTTATGTATTATGCATTTGGTGTAGCGTCGACCTGACGGGGGATGCTTCTGGGCGTACC
CAGTGCTCGTTGGCCCACACGAGGGCGGTGCGGTACTAAGATAAGACTTTGCGCGTAATAAATGTCGATGGTGTAGCGTCGACCTGACGGGGGATGCTTCTGGGCGTACC
CAGTGCTCGTTGGCCCACACGAGGGCGGTGCGGTACTAAGTGATGAAGCATCGATAATAGCTGGCTAAGCGTGTAGCGTCGACCTGACGGGGGATGCTTCTGGGCGTACC
CAGTGCTCGTTGGCCCACACGAGGGCGGTGCGGTACTAAGAAATAGAATTTGCTTGCTTGTGTGAGTAAAGTGTAGCGTCGACCTGACGGGGGATGCTTCTGGGCGTACC
CAGTGCTCGTTGGCCCACACGAGGGCGGTGCGGTACTAAGCCCATGCGAATGTTTGAAGTGGAGATCGTCGTGTAGCGTCGACCTGACGGGGGATGCTTCTGGGCGTACC
CAGTGCTCGTTGGCCCACACGAGGGCGGTGCGGTACTAAGAAATCATATTGCAGACGCTTTGTCCCGAATGTGTAGCGTCGACCTGACGGGGGATGCTTCTGGGCGTACC
CAGTGCTCGTTGGCCCACACGAGGGCGGTGCGGTACTAAGATTACACTCATTACTCGCTCATAATATTTGGTGTAGCGTCGACCTGACGGGGGATGCTTCTGGGCGTACC
CAGTGCTCGTTGGCCCACACGAGGGCGGTGCGGTACTAAGGAAGGTTAGCACGGAGAAGAAGTGAGTGACGTGTAGCGTCGACCTGACGGGGGATGCTTCTGGGCGTACC
CAGTGCTCGTTGGCCCACACGAGGGCGGTGCGGTACTAAGTTTGGCCAGTGTGATAGTATCAATAATGTTGTGTAGCGTCGACCTGACGGGGGATGCTTCTGGGCGTACC
CAGTGCTCGTTGGCCCACACGAGGGCGGTGCGGTACTAAGGTCATTATGGCATAGTAGGCCTTGTCATTTGTGTAGCGTCGACCTGACGGGGGATGCTTCTGGGCGTACC
CAGTGCTCGTTGGCCCACACGAGGGCGGTGCGGTACTAAGTTAAGTGTATAAACATTAAGTCATGGTTCGGTGTAGCGTCGACCTGACGGGGGATGCTTCTGGGCGTACC
CAGTGCTCGTTGGCCCACACGAGGGCGGTGCGGTACTAAGAAATTAACCAGAATGAGACTGGACTTGGAGGTGTAGCGTCGACCTGACGGGGGATGCTTCTGGGCGTACC
CAGTGCTCGTTGGCCCACACGAGGGCGGTGCGGTACTAAGAGCTAACCATTTCCAAACAGTGCCTAACTCGTGTAGCGTCGACCTGACGGGGGATGCTTCTGGGCGTACC
CAGTGCTCGTTGGCCCACACGAGGGCGGTGCGGTACTAAGAAATAGAATTTGCTTGCTCGTGTGAGTAAAGTGTAGCGTCGACCTGACGGGGGATGCTTCTGGGCGTACC
CAGTGCTCGTTGGCCCACACGAGGGCGGTGCGGTACTAAGGGGAAATCATTGGTATTTCATCATATTACAGTGTAGCGTCGACCTGACGGGGGATGCTTCTGGGCGTACC
CAGTGCTCGTTGGCCCACACGAGGGCGGTGCGGTACTAAGAAACCAAGATAATTTGGATTGGCTACCTCTGTGTAGCGTCGACCTGACGGGGGATGCTTCTGGGCGTACC
CAGTGCTCGTTGGCCCACACGAGGGCGGTGCGGTACTAAGTCTTGTGAAATATTCTAGCACATATACTAGGTGTAGCGTCGACCTGACGGGGGATGCTTCTGGGCGTACC
CAGTGCTCGTTGGCCCACACGAGGGCGGTGCGGTACTAAGGGGAAAGCATTCATAACCTGTAGCAGTTGTGTGTAGCGTCGACCTGACGGGGGATGCTTCTGGGCGTACC
CAGTGCTCGTTGGCCCACACGAGGGCGGTGCGGTACTAAGCTGTTTATTAATTCCATTGTCAGATTACTGGTGTAGCGTCGACCTGACGGGGGATGCTTCTGGGCGTACC
CAGTGCTCGTTGGCCCACACGAGGGCGGTGCGGTACTAAGAAACTGTCCTTCGCGGACAATCATTAAATTGTGTAGCGTCGACCTGACGGGGGATGCTTCTGGGCGTACC
CAGTGCTCGTTGGCCCACACGAGGGCGGTGCGGTACTAAGAACCATCCGAGAACTTAAAGCAATGAATAGGTGTAGCGTCGACCTGACGGGGGATGCTTCTGGGCGTACC
CAGTGCTCGTTGGCCCACACGAGGGCGGTGCGGTACTAAGTACGAACGTTCGCTAGTCTGCATTGCTATTGTGTAGCGTCGACCTGACGGGGGATGCTTCTGGGCGTACC
CAGTGCTCGTTGGCCCACACGAGGGCGGTGCGGTACTAAGACGAATTAATTGTGTGTAGAACTTCGGTGCGTGTAGCGTCGACCTGACGGGGGATGCTTCTGGGCGTACC
CAGTGCTCGTTGGCCCACACGAGGGCGGTGCGGTACTAAGATGTTTATTTCTTTGACCGCATAAAGATAGGTGTAGCGTCGACCTGACGGGGGATGCTTCTGGGCGTACC
CAGTGCTCGTTGGCCCACACGAGGGCGGTGCGGTACTAAGTTTCTTGTTTACTTCGTTGTAGAATTCTGTGTGTAGCGTCGACCTGACGGGGGATGCTTCTGGGCGTACC
CAGTGCTCGTTGGCCCACACGAGGGCGGTGCGGTACTAAGCGCAACAAATTATGTAATCCATTAATTCTCGTGTAGCGTCGACCTGACGGGGGATGCTTCTGGGCGTACC
CAGTGCTCGTTGGCCCACACGAGGGCGGTGCGGTACTAAGAAATTTGTATGGCCGTTACGCATCTTGTTAGTGTAGCGTCGACCTGACGGGGGATGCTTCTGGGCGTACC
CAGTGCTCGTTGGCCCACACGAGGGCGGTGCGGTACTAAGGGGTCGGCGAAATGTAGAGTTAAACCACATGTGTAGCGTCGACCTGACGGGGGATGCTTCTGGGCGTACC
CAGTGCTCGTTGGCCCACACGAGGGCGGTGCGGTACTAAGAAACATTACTTCAACAGCACACCATCACCAGTGTAGCGTCGACCTGACGGGGGATGCTTCTGGGCGTACC
CAGTGCTCGTTGGCCCACACGAGGGCGGTGCGGTACTAAGTAATTCTGATTCGAGTATATGGATTGGTCTGTGTAGCGTCGACCTGACGGGGGATGCTTCTGGGCGTACC
CAGTGCTCGTTGGCCCACACGAGGGCGGTGCGGTACTAAGAAAGCGATCTCAATGATAACGGACATTAGTGTGTAGCGTCGACCTGACGGGGGATGCTTCTGGGCGTACC
CAGTGCTCGTTGGCCCACACGAGGGCGGTGCGGTACTAAGATTCCTGACACTTTGCCAAAGCATTTGGCAGTGTAGCGTCGACCTGACGGGGGATGCTTCTGGGCGTACC
CAGTGCTCGTTGGCCCACACGAGGGCGGTGCGGTACTAAGTTTCTGCCGATATTCTCATGTTGGCATCGTGTGTAGCGTCGACCTGACGGGGGATGCTTCTGGGCGTACC
CAGTGCTCGTTGGCCCACACGAGGGCGGTGCGGTACTAAGAATGTGCTCTTTCTACTTGTCCGTTCGAGGGTGTAGCGTCGACCTGACGGGGGATGCTTCTGGGCGTACC
CAGTGCTCGTTGGCCCACACGAGGGCGGTGCGGTACTAAGTGTAAATTCTCTCCTTCTTTAGTTGGAATAGTGTAGCGTCGACCTGACGGGGGATGCTTCTGGGCGTACC
CAGTGCTCGTTGGCCCACACGAGGGCGGTGCGGTACTAAGTTTGCTAGTGTCAGCACTTTGCTGCGCACTGTGTAGCGTCGACCTGACGGGGGATGCTTCTGGGCGTACC
CAGTGCTCGTTGGCCCACACGAGGGCGGTGCGGTACTAAGTTTGAACTCTTATGGAGTCGTCTACTTCCAGTGTAGCGTCGACCTGACGGGGGATGCTTCTGGGCGTACC
CAGTGCTCGTTGGCCCACACGAGGGCGGTGCGGTACTAAGAAATATGGATTGTTGGCGGCGCGAGTTCCGGTGTAGCGTCGACCTGACGGGGGATGCTTCTGGGCGTACC
CAGTGCTCGTTGGCCCACACGAGGGCGGTGCGGTACTAAGAAATTGCATCGATCAGCATAATTGAATTTCGTGTAGCGTCGACCTGACGGGGGATGCTTCTGGGCGTACC
CAGTGCTCGTTGGCCCACACGAGGGCGGTGCGGTACTAAGAAAGTGCAAGATCAGTTGCTAAGGCTATATGTGTAGCGTCGACCTGACGGGGGATGCTTCTGGGCGTACC
CAGTGCTCGTTGGCCCACACGAGGGCGGTGCGGTACTAAGTTTGTAGCTTTGGCATCTCCCGTTACAGCGGTGTAGCGTCGACCTGACGGGGGATGCTTCTGGGCGTACC
CAGTGCTCGTTGGCCCACACGAGGGCGGTGCGGTACTAAGATATTACGTTACTTAGGAAATAGCTTATGGGTGTAGCGTCGACCTGACGGGGGATGCTTCTGGGCGTACC
CAGTGCTCGTTGGCCCACACGAGGGCGGTGCGGTACTAAGAAACATTCAATGACTCATGTATTGTATACCGTGTAGCGTCGACCTGACGGGGGATGCTTCTGGGCGTACC
CAGTGCTCGTTGGCCCACACGAGGGCGGTGCGGTACTAAGTAGTAAATTTCGCATCTGTTTGTTATAACGGTGTAGCGTCGACCTGACGGGGGATGCTTCTGGGCGTACC
CAGTGCTCGTTGGCCCACACGAGGGCGGTGCGGTACTAAGTTTCAGTTGGCTCGCCAAGTGATGGAATGTGTGTAGCGTCGACCTGACGGGGGATGCTTCTGGGCGTACC
CAGTGCTCGTTGGCCCACACGAGGGCGGTGCGGTACTAAGTTTGGCTTCGTTAGTGCTGGTGCTGGTGCTGTGTAGCGTCGACCTGACGGGGGATGCTTCTGGGCGTACC
CAGTGCTCGTTGGCCCACACGAGGGCGGTGCGGTACTAAGAAATCCAATCTAGAAAGAATCGCTTGAAAGGTGTAGCGTCGACCTGACGGGGGATGCTTCTGGGCGTACC
CAGTGCTCGTTGGCCCACACGAGGGCGGTGCGGTACTAAGAAACACCTTTGACAATAACAGAAACGCCAGGTGTAGCGTCGACCTGACGGGGGATGCTTCTGGGCGTACC
CAGTGCTCGTTGGCCCACACGAGGGCGGTGCGGTACTAAGTGCCGCAATTTGGCTAGCGCCCAGACTATGGTGTAGCGTCGACCTGACGGGGGATGCTTCTGGGCGTACC
CAGTGCTCGTTGGCCCACACGAGGGCGGTGCGGTACTAAGAAACTCAAGAGAGCCTGGAGCCACCTCTAGGTGTAGCGTCGACCTGACGGGGGATGCTTCTGGGCGTACC
CAGTGCTCGTTGGCCCACACGAGGGCGGTGCGGTACTAAGTTTAAGAGCCCAAACTATTGCCAACAATTCGTGTAGCGTCGACCTGACGGGGGATGCTTCTGGGCGTACC
CAGTGCTCGTTGGCCCACACGAGGGCGGTGCGGTACTAAGTTTCTGTCTACCCTTGTGATATGAGGCATCGTGTAGCGTCGACCTGACGGGGGATGCTTCTGGGCGTACC
CAGTGCTCGTTGGCCCACACGAGGGCGGTGCGGTACTAAGAAGAGATCTCAATGATAACGGACATTAGTGGTGTAGCGTCGACCTGACGGGGGATGCTTCTGGGCGTACC
CAGTGCTCGTTGGCCCACACGAGGGCGGTGCGGTACTAAGGTTCGAAACTCGCTGCGCGAAATGGAGAATGTGTAGCGTCGACCTGACGGGGGATGCTTCTGGGCGTACC
CAGTGCTCGTTGGCCCACACGAGGGCGGTGCGGTACTAAGATTGGACCCATGCCGTCAGAGCAGAGCGCTGTGTAGCGTCGACCTGACGGGGGATGCTTCTGGGCGTACC
CAGTGCTCGTTGGCCCACACGAGGGCGGTGCGGTACTAAGAAGGATAGGGAAATGAACTACGCCACAAATGTGTAGCGTCGACCTGACGGGGGATGCTTCTGGGCGTACC
CAGTGCTCGTTGGCCCACACGAGGGCGGTGCGGTACTAAGATAACTGAATTCTTATATTCTGTTCCCATGGTGTAGCGTCGACCTGACGGGGGATGCTTCTGGGCGTACC
CAGTGCTCGTTGGCCCACACGAGGGCGGTGCGGTACTAAGGTCGCCGTGGGAATGCTACATACTACAACAGTGTAGCGTCGACCTGACGGGGGATGCTTCTGGGCGTACC
CAGTGCTCGTTGGCCCACACGAGGGCGGTGCGGTACTAAGCATTGATCCCAAGCTATATAAACTGCCTTCGTGTAGCGTCGACCTGACGGGGGATGCTTCTGGGCGTACC
CAGTGCTCGTTGGCCCACACGAGGGCGGTGCGGTACTAAGAGGGCGTAGTTAGAGGATGTTACTAGAAGGGTGTAGCGTCGACCTGACGGGGGATGCTTCTGGGCGTACC
CAGTGCTCGTTGGCCCACACGAGGGCGGTGCGGTACTAAGAACTTGAGCTTATTAATTATGTCAATACCGGTGTAGCGTCGACCTGACGGGGGATGCTTCTGGGCGTACC
CAGTGCTCGTTGGCCCACACGAGGGCGGTGCGGTACTAAGTTGTGAAATTCAATTATGCTGATCGATGCAGTGTAGCGTCGACCTGACGGGGGATGCTTCTGGGCGTACC
CAGTGCTCGTTGGCCCACACGAGGGCGGTGCGGTACTAAGTATTTGTCATGTATTGTTTCGGTTAGTATGGTGTAGCGTCGACCTGACGGGGGATGCTTCTGGGCGTACC
CAGTGCTCGTTGGCCCACACGAGGGCGGTGCGGTACTAAGTTTCAAATCTTTGGAGCACCGCAAATGCGCGTGTAGCGTCGACCTGACGGGGGATGCTTCTGGGCGTACC
CAGTGCTCGTTGGCCCACACGAGGGCGGTGCGGTACTAAGGCTAACAGCTCCCTTTCATTGGTTGCGTTAGTGTAGCGTCGACCTGACGGGGGATGCTTCTGGGCGTACC
CAGTGCTCGTTGGCCCACACGAGGGCGGTGCGGTACTAAGCCTGGAGAACCTGCCAAATGCTGAGAGCTAGTGTAGCGTCGACCTGACGGGGGATGCTTCTGGGCGTACC
CAGTGCTCGTTGGCCCACACGAGGGCGGTGCGGTACTAAGGCCTGGTCTCGTCTCGTTTCTCTCGTTCCTGTGTAGCGTCGACCTGACGGGGGATGCTTCTGGGCGTACC
CAGTGCTCGTTGGCCCACACGAGGGCGGTGCGGTACTAAGGCTTGATGGCATTAAATACTGCCAATGTTTGTGTAGCGTCGACCTGACGGGGGATGCTTCTGGGCGTACC
CAGTGCTCGTTGGCCCACACGAGGGCGGTGCGGTACTAAGGTAACAAACAGCTCAACAGCTAATTGTCTCGTGTAGCGTCGACCTGACGGGGGATGCTTCTGGGCGTACC
CAGTGCTCGTTGGCCCACACGAGGGCGGTGCGGTACTAAGGGAATTAACATCGTCGGCTTGTTCAGGATTGTGTAGCGTCGACCTGACGGGGGATGCTTCTGGGCGTACC
CAGTGCTCGTTGGCCCACACGAGGGCGGTGCGGTACTAAGTCGATAGGAGGCATAACATGAGTATCATGCGTGTAGCGTCGACCTGACGGGGGATGCTTCTGGGCGTACC
CAGTGCTCGTTGGCCCACACGAGGGCGGTGCGGTACTAAGTCTGTATCCTTATGAAATACTTGGTTATTGGTGTAGCGTCGACCTGACGGGGGATGCTTCTGGGCGTACC
CAGTGCTCGTTGGCCCACACGAGGGCGGTGCGGTACTAAGTTTGGTGTCTTCCTTCAATTGGTTGTTCTTGTGTAGCGTCGACCTGACGGGGGATGCTTCTGGGCGTACC
CAGTGCTCGTTGGCCCACACGAGGGCGGTGCGGTACTAAGGTTCTAAATAGTTTCTGCCTAATAGTAAGTGTGTAGCGTCGACCTGACGGGGGATGCTTCTGGGCGTACC
CAGTGCTCGTTGGCCCACACGAGGGCGGTGCGGTACTAAGAAATTTATGCATGAGGCCGCCAAGATGCATGTGTAGCGTCGACCTGACGGGGGATGCTTCTGGGCGTACC
CAGTGCTCGTTGGCCCACACGAGGGCGGTGCGGTACTAAGTTCAACGATGGTTCATTGTCGCAGTAGATAGTGTAGCGTCGACCTGACGGGGGATGCTTCTGGGCGTACC
CAGTGCTCGTTGGCCCACACGAGGGCGGTGCGGTACTAAGAGCTATGTTCATGGGTTGGATAACTCTCCCGTGTAGCGTCGACCTGACGGGGGATGCTTCTGGGCGTACC
CAGTGCTCGTTGGCCCACACGAGGGCGGTGCGGTACTAAGTTTATGAACGAGCATTCGGAACGAGAATCAGTGTAGCGTCGACCTGACGGGGGATGCTTCTGGGCGTACC
CAGTGCTCGTTGGCCCACACGAGGGCGGTGCGGTACTAAGTTTGCGCGCCATGGTTCGAGTGTGGAATTTGTGTAGCGTCGACCTGACGGGGGATGCTTCTGGGCGTACC
CAGTGCTCGTTGGCCCACACGAGGGCGGTGCGGTACTAAGCCGTGGCTCTAGAGGTGGCTCCAGGCTCTCGTGTAGCGTCGACCTGACGGGGGATGCTTCTGGGCGTACC
CAGTGCTCGTTGGCCCACACGAGGGCGGTGCGGTACTAAGCTTAGACTTATAGTGTGTTATATTTCTACCGTGTAGCGTCGACCTGACGGGGGATGCTTCTGGGCGTACC
CAGTGCTCGTTGGCCCACACGAGGGCGGTGCGGTACTAAGTCGGGAGTAAGCCTGGAATTATCGTTATTAGTGTAGCGTCGACCTGACGGGGGATGCTTCTGGGCGTACC
CAGTGCTCGTTGGCCCACACGAGGGCGGTGCGGTACTAAGGCATATGATTCATAGGTAAGGACATCCTTTGTGTAGCGTCGACCTGACGGGGGATGCTTCTGGGCGTACC
CAGTGCTCGTTGGCCCACACGAGGGCGGTGCGGTACTAAGTATCAGGATTTCGTTCGTATCAGATTTAAGGTGTAGCGTCGACCTGACGGGGGATGCTTCTGGGCGTACC
CAGTGCTCGTTGGCCCACACGAGGGCGGTGCGGTACTAAGATGTTGGAGTAATTCCATTACTTTATTCTCGTGTAGCGTCGACCTGACGGGGGATGCTTCTGGGCGTACC
CAGTGCTCGTTGGCCCACACGAGGGCGGTGCGGTACTAAGTCATAAACAACTTGACCTACATGATATTCTGTGTAGCGTCGACCTGACGGGGGATGCTTCTGGGCGTACC
CAGTGCTCGTTGGCCCACACGAGGGCGGTGCGGTACTAAGAAACTGCGACCACACGCTGCCGCCACGCTGGTGTAGCGTCGACCTGACGGGGGATGCTTCTGGGCGTACC
CAGTGCTCGTTGGCCCACACGAGGGCGGTGCGGTACTAAGTTTGGTTATTTCTCTTGGAATTTGGGATATGTGTAGCGTCGACCTGACGGGGGATGCTTCTGGGCGTACC
CAGTGCTCGTTGGCCCACACGAGGGCGGTGCGGTACTAAGCGTAACTTTAGATCTGCTACCGCTGCTATCGTGTAGCGTCGACCTGACGGGGGATGCTTCTGGGCGTACC
CAGTGCTCGTTGGCCCACACGAGGGCGGTGCGGTACTAAGGAGGGAAGCCGTTAGCTGTCAGAGCTTCTTGTGTAGCGTCGACCTGACGGGGGATGCTTCTGGGCGTACC
CAGTGCTCGTTGGCCCACACGAGGGCGGTGCGGTACTAAGTATTTCAATACACTTAAGTAATTGAGCACCGTGTAGCGTCGACCTGACGGGGGATGCTTCTGGGCGTACC
CAGTGCTCGTTGGCCCACACGAGGGCGGTGCGGTACTAAGGGGTTACTTCTAGGTATTGTGTGTTAATTGGTGTAGCGTCGACCTGACGGGGGATGCTTCTGGGCGTACC
CAGTGCTCGTTGGCCCACACGAGGGCGGTGCGGTACTAAGGTGAAGCTCGGTTCATTATCTGTCATAATTGTGTAGCGTCGACCTGACGGGGGATGCTTCTGGGCGTACC
CAGTGCTCGTTGGCCCACACGAGGGCGGTGCGGTACTAAGGTGAAGGTCAAAGTTTCACCTTCTTTGTACGTGTAGCGTCGACCTGACGGGGGATGCTTCTGGGCGTACC
CAGTGCTCGTTGGCCCACACGAGGGCGGTGCGGTACTAAGTGAATTAATCGATTTAGATCAATCAGTCAGGTGTAGCGTCGACCTGACGGGGGATGCTTCTGGGCGTACC
CAGTGCTCGTTGGCCCACACGAGGGCGGTGCGGTACTAAGTTCTTCCACTTGGTCAGTAAAGTTGTAACCGTGTAGCGTCGACCTGACGGGGGATGCTTCTGGGCGTACC
CAGTGCTCGTTGGCCCACACGAGGGCGGTGCGGTACTAAGAAATTGGGAATGAACTTACGCTAGAATCCGGTGTAGCGTCGACCTGACGGGGGATGCTTCTGGGCGTACC
CAGTGCTCGTTGGCCCACACGAGGGCGGTGCGGTACTAAGAATGTACTCAGTTATATCTTTAGACATACCGTGTAGCGTCGACCTGACGGGGGATGCTTCTGGGCGTACC
CAGTGCTCGTTGGCCCACACGAGGGCGGTGCGGTACTAAGTTTCAACGCGCTGCTGCTCGGATACTAGCCGTGTAGCGTCGACCTGACGGGGGATGCTTCTGGGCGTACC
CAGTGCTCGTTGGCCCACACGAGGGCGGTGCGGTACTAAGTTTGGTGAAGGCCAAATTTGCTCTCTTTCCGTGTAGCGTCGACCTGACGGGGGATGCTTCTGGGCGTACC
CAGTGCTCGTTGGCCCACACGAGGGCGGTGCGGTACTAAGTTTCTCCTATTTCCGTTACTTTATACGGACGTGTAGCGTCGACCTGACGGGGGATGCTTCTGGGCGTACC
CAGTGCTCGTTGGCCCACACGAGGGCGGTGCGGTACTAAGAAACTTGAACGACAGAAGACCACGTTTCTCGTGTAGCGTCGACCTGACGGGGGATGCTTCTGGGCGTACC
CAGTGCTCGTTGGCCCACACGAGGGCGGTGCGGTACTAAGTTATCTTCCATCTCTGTAATTTCATATTGGGTGTAGCGTCGACCTGACGGGGGATGCTTCTGGGCGTACC
CAGTGCTCGTTGGCCCACACGAGGGCGGTGCGGTACTAAGAATTGGTTGATTCGACTTTGTATTCTAGTAGTGTAGCGTCGACCTGACGGGGGATGCTTCTGGGCGTACC
CAGTGCTCGTTGGCCCACACGAGGGCGGTGCGGTACTAAGGGCTGACACTCCCGTTCTCGCCCTTCACTTGTGTAGCGTCGACCTGACGGGGGATGCTTCTGGGCGTACC
CAGTGCTCGTTGGCCCACACGAGGGCGGTGCGGTACTAAGGATCCGATATTCTTGGGCGAGGACTCGGGCGTGTAGCGTCGACCTGACGGGGGATGCTTCTGGGCGTACC
CAGTGCTCGTTGGCCCACACGAGGGCGGTGCGGTACTAAGCTGATCTTCAAATTCTAAGTCCTAATCCAAGTGTAGCGTCGACCTGACGGGGGATGCTTCTGGGCGTACC
CAGTGCTCGTTGGCCCACACGAGGGCGGTGCGGTACTAAGTTTGACTTCCCTAAGTTAGGTAATAATACAGTGTAGCGTCGACCTGACGGGGGATGCTTCTGGGCGTACC
CAGTGCTCGTTGGCCCACACGAGGGCGGTGCGGTACTAAGGGGTTGTTTCAAGAATTAAATTTGTGTTTCGTGTAGCGTCGACCTGACGGGGGATGCTTCTGGGCGTACC
CAGTGCTCGTTGGCCCACACGAGGGCGGTGCGGTACTAAGAAATTTAATGGATTCTGGACTCTTCCTGTAGTGTAGCGTCGACCTGACGGGGGATGCTTCTGGGCGTACC
CAGTGCTCGTTGGCCCACACGAGGGCGGTGCGGTACTAAGTTAATAAGTGATGATATTCGTGGTTTATCGGTGTAGCGTCGACCTGACGGGGGATGCTTCTGGGCGTACC
CAGTGCTCGTTGGCCCACACGAGGGCGGTGCGGTACTAAGTTTCCAGTTTACGAATTATAGACGACAAGGGTGTAGCGTCGACCTGACGGGGGATGCTTCTGGGCGTACC
CAGTGCTCGTTGGCCCACACGAGGGCGGTGCGGTACTAAGTAATAGAATTTCAGCCTGCATACACAGTAAGTGTAGCGTCGACCTGACGGGGGATGCTTCTGGGCGTACC
CAGTGCTCGTTGGCCCACACGAGGGCGGTGCGGTACTAAGATTCTTTGTTGGAGTCTTCCTTCAATTGGGGTGTAGCGTCGACCTGACGGGGGATGCTTCTGGGCGTACC
CAGTGCTCGTTGGCCCACACGAGGGCGGTGCGGTACTAAGTTTATGTTATTTAGCCATACAAGTGGTCTAGTGTAGCGTCGACCTGACGGGGGATGCTTCTGGGCGTACC
CAGTGCTCGTTGGCCCACACGAGGGCGGTGCGGTACTAAGGCCCAAGAATGACCTTACCTCAAACACGTTGTGTAGCGTCGACCTGACGGGGGATGCTTCTGGGCGTACC
CAGTGCTCGTTGGCCCACACGAGGGCGGTGCGGTACTAAGAAAGGTTATGCGTGCACCAAAGTTGACGGGGTGTAGCGTCGACCTGACGGGGGATGCTTCTGGGCGTACC
CAGTGCTCGTTGGCCCACACGAGGGCGGTGCGGTACTAAGTCTTCTCTTTCGGCTTTCCATTGCCTTGTGGTGTAGCGTCGACCTGACGGGGGATGCTTCTGGGCGTACC
CAGTGCTCGTTGGCCCACACGAGGGCGGTGCGGTACTAAGCTTGACTGCAATGAAACGCTTTGATTCAACGTGTAGCGTCGACCTGACGGGGGATGCTTCTGGGCGTACC
CAGTGCTCGTTGGCCCACACGAGGGCGGTGCGGTACTAAGTATTTACTTCGTTGTAGAATTCGTTAATGGGTGTAGCGTCGACCTGACGGGGGATGCTTCTGGGCGTACC
CAGTGCTCGTTGGCCCACACGAGGGCGGTGCGGTACTAAGTTTCTATTTATCCTACCGACTGCGCCATTTGTGTAGCGTCGACCTGACGGGGGATGCTTCTGGGCGTACC
CAGTGCTCGTTGGCCCACACGAGGGCGGTGCGGTACTAAGGGGTTTGAATTCACTGTAGAATACCTGACGGTGTAGCGTCGACCTGACGGGGGATGCTTCTGGGCGTACC
CAGTGCTCGTTGGCCCACACGAGGGCGGTGCGGTACTAAGGGGAAATGTTGGAGTAATTCCATTACTTTAGTGTAGCGTCGACCTGACGGGGGATGCTTCTGGGCGTACC
CAGTGCTCGTTGGCCCACACGAGGGCGGTGCGGTACTAAGTAAACACAGCTTCCGCTTGGAGACCAAGCCGTGTAGCGTCGACCTGACGGGGGATGCTTCTGGGCGTACC
CAGTGCTCGTTGGCCCACACGAGGGCGGTGCGGTACTAAGTATCTAATTCTTGTTTGACACAAATGGATCGTGTAGCGTCGACCTGACGGGGGATGCTTCTGGGCGTACC
CAGTGCTCGTTGGCCCACACGAGGGCGGTGCGGTACTAAGGGGTATATTAGGATTGGATCGGAAGTGATGGTGTAGCGTCGACCTGACGGGGGATGCTTCTGGGCGTACC
CAGTGCTCGTTGGCCCACACGAGGGCGGTGCGGTACTAAGTGAGAGGAGCTACATGCACCGCGATGTGATGTGTAGCGTCGACCTGACGGGGGATGCTTCTGGGCGTACC
CAGTGCTCGTTGGCCCACACGAGGGCGGTGCGGTACTAAGCCTTTGAGCTATCGAAGAAGCCCGCCTACGGTGTAGCGTCGACCTGACGGGGGATGCTTCTGGGCGTACC
CAGTGCTCGTTGGCCCACACGAGGGCGGTGCGGTACTAAGTGGCCGTTACGCATCTTGTTATTCTAGTGTGTGTAGCGTCGACCTGACGGGGGATGCTTCTGGGCGTACC
CAGTGCTCGTTGGCCCACACGAGGGCGGTGCGGTACTAAGTTTGCCTGGATGTATTCGAGTGGTTCAAGTGTGTAGCGTCGACCTGACGGGGGATGCTTCTGGGCGTACC
CAGTGCTCGTTGGCCCACACGAGGGCGGTGCGGTACTAAGTCAATTCGATTCCTTGGTTAATGACCTTGGGTGTAGCGTCGACCTGACGGGGGATGCTTCTGGGCGTACC
CAGTGCTCGTTGGCCCACACGAGGGCGGTGCGGTACTAAGGGGCACTCATTGGTAACCTTTGACTCATCTGTGTAGCGTCGACCTGACGGGGGATGCTTCTGGGCGTACC
CAGTGCTCGTTGGCCCACACGAGGGCGGTGCGGTACTAAGTTCTATCAGGGAGGCGTATTTAGAATAAATGTGTAGCGTCGACCTGACGGGGGATGCTTCTGGGCGTACC
CAGTGCTCGTTGGCCCACACGAGGGCGGTGCGGTACTAAGATTCTACTTTGATACTCCTGGACCTGTGTCGTGTAGCGTCGACCTGACGGGGGATGCTTCTGGGCGTACC
CAGTGCTCGTTGGCCCACACGAGGGCGGTGCGGTACTAAGTTTAGTGAAACTGTCGGGACTTATGATTTGGTGTAGCGTCGACCTGACGGGGGATGCTTCTGGGCGTACC
CAGTGCTCGTTGGCCCACACGAGGGCGGTGCGGTACTAAGAAACAGATGACGCATTCTTTAATCGGAACGGTGTAGCGTCGACCTGACGGGGGATGCTTCTGGGCGTACC
CAGTGCTCGTTGGCCCACACGAGGGCGGTGCGGTACTAAGGCCAACTGCATCTCACCCAATGCCTCCTGCGTGTAGCGTCGACCTGACGGGGGATGCTTCTGGGCGTACC
CAGTGCTCGTTGGCCCACACGAGGGCGGTGCGGTACTAAGAAACAGTATACGAAATATTTAAGCCATACGGTGTAGCGTCGACCTGACGGGGGATGCTTCTGGGCGTACC
CAGTGCTCGTTGGCCCACACGAGGGCGGTGCGGTACTAAGCGACGGAGTAGTTCTTCACATGGTGTTTGGGTGTAGCGTCGACCTGACGGGGGATGCTTCTGGGCGTACC
CAGTGCTCGTTGGCCCACACGAGGGCGGTGCGGTACTAAGTTTCTGTAGACAGAAACTTGTTATATGAGGGTGTAGCGTCGACCTGACGGGGGATGCTTCTGGGCGTACC
CAGTGCTCGTTGGCCCACACGAGGGCGGTGCGGTACTAAGTTTGGAGTCTTCCTTCAATTGGGTCGTCTTGTGTAGCGTCGACCTGACGGGGGATGCTTCTGGGCGTACC
CAGTGCTCGTTGGCCCACACGAGGGCGGTGCGGTACTAAGTTTGGGTTAAAGATTCCTAGTCTAGTTAATGTGTAGCGTCGACCTGACGGGGGATGCTTCTGGGCGTACC
CAGTGCTCGTTGGCCCACACGAGGGCGGTGCGGTACTAAGTGAGTCACTCGATTAGTGGTGCAATTTATGGTGTAGCGTCGACCTGACGGGGGATGCTTCTGGGCGTACC
CAGTGCTCGTTGGCCCACACGAGGGCGGTGCGGTACTAAGGGGCAAATCTAAGGTTGTTTCCTTGATTTCGTGTAGCGTCGACCTGACGGGGGATGCTTCTGGGCGTACC
CAGTGCTCGTTGGCCCACACGAGGGCGGTGCGGTACTAAGTTTAGAGTATAGTTAAGCGATGACGTGCTAGTGTAGCGTCGACCTGACGGGGGATGCTTCTGGGCGTACC
CAGTGCTCGTTGGCCCACACGAGGGCGGTGCGGTACTAAGTTTCCTTCTACTTTGTGCAATAACATAGCGGTGTAGCGTCGACCTGACGGGGGATGCTTCTGGGCGTACC
CAGTGCTCGTTGGCCCACACGAGGGCGGTGCGGTACTAAGGGAATTAACATCGTCGTCTTGTTCAGGATTGTGTAGCGTCGACCTGACGGGGGATGCTTCTGGGCGTACC
CAGTGCTCGTTGGCCCACACGAGGGCGGTGCGGTACTAAGGATAATGAAGTGTATTATGTTAGAGGATTGGTGTAGCGTCGACCTGACGGGGGATGCTTCTGGGCGTACC
CAGTGCTCGTTGGCCCACACGAGGGCGGTGCGGTACTAAGGGGAAAGCATTCATTAACTGTAGCAGTGGTGTGTAGCGTCGACCTGACGGGGGATGCTTCTGGGCGTACC
CAGTGCTCGTTGGCCCACACGAGGGCGGTGCGGTACTAAGCATTTCAATTGCGCTGAAGAATACATGCCTGTGTAGCGTCGACCTGACGGGGGATGCTTCTGGGCGTACC
CAGTGCTCGTTGGCCCACACGAGGGCGGTGCGGTACTAAGTCACATATTAGTGTGATTGCATATTCATTGGTGTAGCGTCGACCTGACGGGGGATGCTTCTGGGCGTACC
CAGTGCTCGTTGGCCCACACGAGGGCGGTGCGGTACTAAGGTCAATGCATGATAGGAATTGTTTATTGTTGTGTAGCGTCGACCTGACGGGGGATGCTTCTGGGCGTACC
CAGTGCTCGTTGGCCCACACGAGGGCGGTGCGGTACTAAGTTGAAAGATATTATTCGTCTGATTGTGTTGGTGTAGCGTCGACCTGACGGGGGATGCTTCTGGGCGTACC
CAGTGCTCGTTGGCCCACACGAGGGCGGTGCGGTACTAAGTTTCTATAGCCGAATAGCTAAGTTCGTGTTGTGTAGCGTCGACCTGACGGGGGATGCTTCTGGGCGTACC
CAGTGCTCGTTGGCCCACACGAGGGCGGTGCGGTACTAAGTTTCTCCAATCTTTCGAACCCTTCAACACAGTGTAGCGTCGACCTGACGGGGGATGCTTCTGGGCGTACC
CAGTGCTCGTTGGCCCACACGAGGGCGGTGCGGTACTAAGTCTATTTCTAAGCTTCTGATGATGTTGGTGGTGTAGCGTCGACCTGACGGGGGATGCTTCTGGGCGTACC
CAGTGCTCGTTGGCCCACACGAGGGCGGTGCGGTACTAAGTTACCGGCAAGCTTCTCGCTAATTGTCTCTGTGTAGCGTCGACCTGACGGGGGATGCTTCTGGGCGTACC
CAGTGCTCGTTGGCCCACACGAGGGCGGTGCGGTACTAAGTAGCTGTTGTGAGCAGGGAAGCTGGGTCATGTGTAGCGTCGACCTGACGGGGGATGCTTCTGGGCGTACC
CAGTGCTCGTTGGCCCACACGAGGGCGGTGCGGTACTAAGCAACATAAATATAAATATGTAGAGGGTAGCGTGTAGCGTCGACCTGACGGGGGATGCTTCTGGGCGTACC
CAGTGCTCGTTGGCCCACACGAGGGCGGTGCGGTACTAAGATTGAAAGTTCGGTGACTTCTTTCGACTGTGTGTAGCGTCGACCTGACGGGGGATGCTTCTGGGCGTACC
CAGTGCTCGTTGGCCCACACGAGGGCGGTGCGGTACTAAGTTTCTTGGGCCGATATGTGAGCTCTGTTGTGTGTAGCGTCGACCTGACGGGGGATGCTTCTGGGCGTACC
CAGTGCTCGTTGGCCCACACGAGGGCGGTGCGGTACTAAGAGCTAAGATTAGAAATAGCATATAGAAGAGGTGTAGCGTCGACCTGACGGGGGATGCTTCTGGGCGTACC
CAGTGCTCGTTGGCCCACACGAGGGCGGTGCGGTACTAAGTTTAAGTCTGCATGATCTAGGATATTTGGAGTGTAGCGTCGACCTGACGGGGGATGCTTCTGGGCGTACC
CAGTGCTCGTTGGCCCACACGAGGGCGGTGCGGTACTAAGAATTTGTAGTTGATAGTCGAATTAGAGTTGGTGTAGCGTCGACCTGACGGGGGATGCTTCTGGGCGTACC
CAGTGCTCGTTGGCCCACACGAGGGCGGTGCGGTACTAAGGGGAGTTGTGCGTGTAGATATGTTACTTCCGTGTAGCGTCGACCTGACGGGGGATGCTTCTGGGCGTACC
CAGTGCTCGTTGGCCCACACGAGGGCGGTGCGGTACTAAGCGTAACTTTAGATCTGCTACCGCCTGGTCTGTGTAGCGTCGACCTGACGGGGGATGCTTCTGGGCGTACC
CAGTGCTCGTTGGCCCACACGAGGGCGGTGCGGTACTAAGAAAGATACGCTTGGTCGTACAAGGATCTTTGTGTAGCGTCGACCTGACGGGGGATGCTTCTGGGCGTACC
CAGTGCTCGTTGGCCCACACGAGGGCGGTGCGGTACTAAGTTTAGTGACGTTATGTGTTCTTCCAATGAAGTGTAGCGTCGACCTGACGGGGGATGCTTCTGGGCGTACC
CAGTGCTCGTTGGCCCACACGAGGGCGGTGCGGTACTAAGTTGTATTACGATATTATGTTCACTTTAGCGGTGTAGCGTCGACCTGACGGGGGATGCTTCTGGGCGTACC
CAGTGCTCGTTGGCCCACACGAGGGCGGTGCGGTACTAAGGGGATTCTTTGAAGTTTGTATCTATGTTAAGTGTAGCGTCGACCTGACGGGGGATGCTTCTGGGCGTACC
CAGTGCTCGTTGGCCCACACGAGGGCGGTGCGGTACTAAGTTTGAATATGGCGATGTCCATTAAGTCTGCGTGTAGCGTCGACCTGACGGGGGATGCTTCTGGGCGTACC
CAGTGCTCGTTGGCCCACACGAGGGCGGTGCGGTACTAAGAAACAGAAGACTCAAGTCACGGGCTTAGCTGTGTAGCGTCGACCTGACGGGGGATGCTTCTGGGCGTACC
CAGTGCTCGTTGGCCCACACGAGGGCGGTGCGGTACTAAGCGTCTCGTTTCTATCGTTCCTTTCTTCTGCGTGTAGCGTCGACCTGACGGGGGATGCTTCTGGGCGTACC
CAGTGCTCGTTGGCCCACACGAGGGCGGTGCGGTACTAAGTTTGATGAAGCATCGATAATAGCTGGCTAAGTGTAGCGTCGACCTGACGGGGGATGCTTCTGGGCGTACC
CAGTGCTCGTTGGCCCACACGAGGGCGGTGCGGTACTAAGTTTGGCATGCCTGAAGCCCTGGCATCTGTAGTGTAGCGTCGACCTGACGGGGGATGCTTCTGGGCGTACC
CAGTGCTCGTTGGCCCACACGAGGGCGGTGCGGTACTAAGGGGTCCATTCCTGGCTTTGGATTGAGCTGCGTGTAGCGTCGACCTGACGGGGGATGCTTCTGGGCGTACC
CAGTGCTCGTTGGCCCACACGAGGGCGGTGCGGTACTAAGGAGGATGAGCAGTTACCATCGTCCGATGAGGTGTAGCGTCGACCTGACGGGGGATGCTTCTGGGCGTACC
CAGTGCTCGTTGGCCCACACGAGGGCGGTGCGGTACTAAGCTTTCGGGTGGCATTCTCTCTGTTTCGCAAGTGTAGCGTCGACCTGACGGGGGATGCTTCTGGGCGTACC
CAGTGCTCGTTGGCCCACACGAGGGCGGTGCGGTACTAAGAAACCCTGACATTGATAACACGCTTAGCACGTGTAGCGTCGACCTGACGGGGGATGCTTCTGGGCGTACC
CAGTGCTCGTTGGCCCACACGAGGGCGGTGCGGTACTAAGTTTCATAAGTTTGGCAATTGTAATGATGCAGTGTAGCGTCGACCTGACGGGGGATGCTTCTGGGCGTACC
CAGTGCTCGTTGGCCCACACGAGGGCGGTGCGGTACTAAGAAACGAAACGGGTCATAAACCTTGGAATAAGTGTAGCGTCGACCTGACGGGGGATGCTTCTGGGCGTACC
CAGTGCTCGTTGGCCCACACGAGGGCGGTGCGGTACTAAGTTTCGTCTAGTCCTCTGTGAGCACGACTATGTGTAGCGTCGACCTGACGGGGGATGCTTCTGGGCGTACC
CAGTGCTCGTTGGCCCACACGAGGGCGGTGCGGTACTAAGTATCTAATTCTTGTTTGACAGTAATGGATCGTGTAGCGTCGACCTGACGGGGGATGCTTCTGGGCGTACC
CAGTGCTCGTTGGCCCACACGAGGGCGGTGCGGTACTAAGTATTTAAAGTTACTCCTTCTGATTCTAACCGTGTAGCGTCGACCTGACGGGGGATGCTTCTGGGCGTACC
CAGTGCTCGTTGGCCCACACGAGGGCGGTGCGGTACTAAGTGGCTATATTACTAGCGTCTGTTGTCAGTGGTGTAGCGTCGACCTGACGGGGGATGCTTCTGGGCGTACC
CAGTGCTCGTTGGCCCACACGAGGGCGGTGCGGTACTAAGAACATTCAACGAGTATGGTCGCTCATATATGTGTAGCGTCGACCTGACGGGGGATGCTTCTGGGCGTACC
CAGTGCTCGTTGGCCCACACGAGGGCGGTGCGGTACTAAGAAATATGCCCTTCACCTTAGAAGTTCGTTGGTGTAGCGTCGACCTGACGGGGGATGCTTCTGGGCGTACC
CAGTGCTCGTTGGCCCACACGAGGGCGGTGCGGTACTAAGGGGTCTTCCTTCAATTGGTTGTTCTTAATAGTGTAGCGTCGACCTGACGGGGGATGCTTCTGGGCGTACC
CAGTGCTCGTTGGCCCACACGAGGGCGGTGCGGTACTAAGTTGTAAGTCAAATGTTAATAAACGTAGGCGGTGTAGCGTCGACCTGACGGGGGATGCTTCTGGGCGTACC
CAGTGCTCGTTGGCCCACACGAGGGCGGTGCGGTACTAAGTTTCTACGCATACAGTGATAGCATACAACTGTGTAGCGTCGACCTGACGGGGGATGCTTCTGGGCGTACC
CAGTGCTCGTTGGCCCACACGAGGGCGGTGCGGTACTAAGTTTGTTAGCGGCTAACTGCTCTTCTAACCCGTGTAGCGTCGACCTGACGGGGGATGCTTCTGGGCGTACC
CAGTGCTCGTTGGCCCACACGAGGGCGGTGCGGTACTAAGGATTTGACTTAGTTGTGTTATGCATAGCATGTGTAGCGTCGACCTGACGGGGGATGCTTCTGGGCGTACC
CAGTGCTCGTTGGCCCACACGAGGGCGGTGCGGTACTAAGTTTAGAGAGAAGATGTTCATTTCTCCGTTAGTGTAGCGTCGACCTGACGGGGGATGCTTCTGGGCGTACC
CAGTGCTCGTTGGCCCACACGAGGGCGGTGCGGTACTAAGCCCGCTAACATAAGCAACCCAAACTTAACGGTGTAGCGTCGACCTGACGGGGGATGCTTCTGGGCGTACC
CAGTGCTCGTTGGCCCACACGAGGGCGGTGCGGTACTAAGTTCTCTGTCGCACAATGTCCTAGAGATCATGTGTAGCGTCGACCTGACGGGGGATGCTTCTGGGCGTACC
CAGTGCTCGTTGGCCCACACGAGGGCGGTGCGGTACTAAGTTTGAGAATGATTTCCTTGAATTGGGCGTAGTGTAGCGTCGACCTGACGGGGGATGCTTCTGGGCGTACC
CAGTGCTCGTTGGCCCACACGAGGGCGGTGCGGTACTAAGTTTCCTGTCAACAATACTAAGGGACTGTGTGTGTAGCGTCGACCTGACGGGGGATGCTTCTGGGCGTACC
CAGTGCTCGTTGGCCCACACGAGGGCGGTGCGGTACTAAGAAATTATTCATACTGGATTACTGATCAGGAGTGTAGCGTCGACCTGACGGGGGATGCTTCTGGGCGTACC
CAGTGCTCGTTGGCCCACACGAGGGCGGTGCGGTACTAAGCCCGCCCGATACATCATGTCGGAGAGAGGCGTGTAGCGTCGACCTGACGGGGGATGCTTCTGGGCGTACC
CAGTGCTCGTTGGCCCACACGAGGGCGGTGCGGTACTAAGGTTTATCATCTATTTGTCTTACATTTCCTGGTGTAGCGTCGACCTGACGGGGGATGCTTCTGGGCGTACC
CAGTGCTCGTTGGCCCACACGAGGGCGGTGCGGTACTAAGAAATTGCCGATATATAACAATCAGGAAACGGTGTAGCGTCGACCTGACGGGGGATGCTTCTGGGCGTACC
CAGTGCTCGTTGGCCCACACGAGGGCGGTGCGGTACTAAGGGGTGCTATAGGCATACATATTAGCGGTCAGTGTAGCGTCGACCTGACGGGGGATGCTTCTGGGCGTACC
CAGTGCTCGTTGGCCCACACGAGGGCGGTGCGGTACTAAGATTGTAATAGGACGTCCCTCTTGGGACAGCGTGTAGCGTCGACCTGACGGGGGATGCTTCTGGGCGTACC
CAGTGCTCGTTGGCCCACACGAGGGCGGTGCGGTACTAAGTATTTGTTTCCTTGGTTATTAGGCTGTCCTGTGTAGCGTCGACCTGACGGGGGATGCTTCTGGGCGTACC
CAGTGCTCGTTGGCCCACACGAGGGCGGTGCGGTACTAAGTGACACTGTATTTGCGTTCAACTCCGTATCGTGTAGCGTCGACCTGACGGGGGATGCTTCTGGGCGTACC
CAGTGCTCGTTGGCCCACACGAGGGCGGTGCGGTACTAAGGTGTGATTGTTTACAATAGTGTGTGTGGTTGTGTAGCGTCGACCTGACGGGGGATGCTTCTGGGCGTACC
CAGTGCTCGTTGGCCCACACGAGGGCGGTGCGGTACTAAGAACGAAACCAAAGTGTTCTATTTCCTTTCGGTGTAGCGTCGACCTGACGGGGGATGCTTCTGGGCGTACC
CAGTGCTCGTTGGCCCACACGAGGGCGGTGCGGTACTAAGCAGATCATTCATTGGGACTTGTTGACCGAGGTGTAGCGTCGACCTGACGGGGGATGCTTCTGGGCGTACC
CAGTGCTCGTTGGCCCACACGAGGGCGGTGCGGTACTAAGTTTCGTCAATGATTCTTGGCTTAAAGCTAGGTGTAGCGTCGACCTGACGGGGGATGCTTCTGGGCGTACC
CAGTGCTCGTTGGCCCACACGAGGGCGGTGCGGTACTAAGTTGCACTTTGCTGTGCGAAGATGAAAGCTAGTGTAGCGTCGACCTGACGGGGGATGCTTCTGGGCGTACC
CAGTGCTCGTTGGCCCACACGAGGGCGGTGCGGTACTAAGTTTCGAGCGAAGAGCGCTACAGCGAACAACGTGTAGCGTCGACCTGACGGGGGATGCTTCTGGGCGTACC
CAGTGCTCGTTGGCCCACACGAGGGCGGTGCGGTACTAAGTCAATGGCATTTCGGGAAACTGGTCTCTCCGTGTAGCGTCGACCTGACGGGGGATGCTTCTGGGCGTACC
CAGTGCTCGTTGGCCCACACGAGGGCGGTGCGGTACTAAGAAATATCAGTGGTTAATCAGGTTAATCAGTGTGTAGCGTCGACCTGACGGGGGATGCTTCTGGGCGTACC
CAGTGCTCGTTGGCCCACACGAGGGCGGTGCGGTACTAAGTTTGTCAAATTTACAATACATGAGCATACGGTGTAGCGTCGACCTGACGGGGGATGCTTCTGGGCGTACC
CAGTGCTCGTTGGCCCACACGAGGGCGGTGCGGTACTAAGCGAATTGTCTGTTATAATAATTAAGAGGTCGTGTAGCGTCGACCTGACGGGGGATGCTTCTGGGCGTACC
CAGTGCTCGTTGGCCCACACGAGGGCGGTGCGGTACTAAGGTTATAATGCCATTAATAGTGCGGACTTTAGTGTAGCGTCGACCTGACGGGGGATGCTTCTGGGCGTACC
CAGTGCTCGTTGGCCCACACGAGGGCGGTGCGGTACTAAGAAATTCTACTTTGATACTCCTGGACCTGTGGTGTAGCGTCGACCTGACGGGGGATGCTTCTGGGCGTACC
CAGTGCTCGTTGGCCCACACGAGGGCGGTGCGGTACTAAGCCCAAGACGGACAAGCCCTACGACGACATTGTGTAGCGTCGACCTGACGGGGGATGCTTCTGGGCGTACC
CAGTGCTCGTTGGCCCACACGAGGGCGGTGCGGTACTAAGAAATAGTAATAGCCGAATCATAATATCACGGTGTAGCGTCGACCTGACGGGGGATGCTTCTGGGCGTACC
CAGTGCTCGTTGGCCCACACGAGGGCGGTGCGGTACTAAGTTTGTCCGACATGTATTCGTTGTTTCGTCAGTGTAGCGTCGACCTGACGGGGGATGCTTCTGGGCGTACC
CAGTGCTCGTTGGCCCACACGAGGGCGGTGCGGTACTAAGAAAGCCTGTCCTCAGGCGTTTAGAGTAGGGGTGTAGCGTCGACCTGACGGGGGATGCTTCTGGGCGTACC
CAGTGCTCGTTGGCCCACACGAGGGCGGTGCGGTACTAAGCCCTCTCGGACTTGGGCTGGTTGGTGAATAGTGTAGCGTCGACCTGACGGGGGATGCTTCTGGGCGTACC
CAGTGCTCGTTGGCCCACACGAGGGCGGTGCGGTACTAAGTCCACATGAGCCATTTGGCTTCCTTTACGAGTGTAGCGTCGACCTGACGGGGGATGCTTCTGGGCGTACC
CAGTGCTCGTTGGCCCACACGAGGGCGGTGCGGTACTAAGGTAAATCTATTGATCCGGTTTGAAAGATTAGTGTAGCGTCGACCTGACGGGGGATGCTTCTGGGCGTACC
CAGTGCTCGTTGGCCCACACGAGGGCGGTGCGGTACTAAGTTTGGTAATTTCTATGGGTATTTGCAATGAGTGTAGCGTCGACCTGACGGGGGATGCTTCTGGGCGTACC
CAGTGCTCGTTGGCCCACACGAGGGCGGTGCGGTACTAAGACTGTTTACCGATTATGTAATAACGGAAGTGTGTAGCGTCGACCTGACGGGGGATGCTTCTGGGCGTACC
CAGTGCTCGTTGGCCCACACGAGGGCGGTGCGGTACTAAGTTTATACTCGCTGATGAGCGCAATCATAAGGTGTAGCGTCGACCTGACGGGGGATGCTTCTGGGCGTACC
CAGTGCTCGTTGGCCCACACGAGGGCGGTGCGGTACTAAGTAACAGCTCCCTTTCATTGGTTGCGTTAACGTGTAGCGTCGACCTGACGGGGGATGCTTCTGGGCGTACC
CAGTGCTCGTTGGCCCACACGAGGGCGGTGCGGTACTAAGTTTATTTGTTTCCTTGGTTATAAGGCTGTCGTGTAGCGTCGACCTGACGGGGGATGCTTCTGGGCGTACC
CAGTGCTCGTTGGCCCACACGAGGGCGGTGCGGTACTAAGGGGCACTGATTGGATGCTGACTCATCTGTTGTGTAGCGTCGACCTGACGGGGGATGCTTCTGGGCGTACC
CAGTGCTCGTTGGCCCACACGAGGGCGGTGCGGTACTAAGATGATCATACTATAAATATTTACGACGTCGGTGTAGCGTCGACCTGACGGGGGATGCTTCTGGGCGTACC
CAGTGCTCGTTGGCCCACACGAGGGCGGTGCGGTACTAAGTTTGGTAGCGGACCTATAGTGTCCACTATCGTGTAGCGTCGACCTGACGGGGGATGCTTCTGGGCGTACC
CAGTGCTCGTTGGCCCACACGAGGGCGGTGCGGTACTAAGAAAGGCATACGAGTATATTCGTAATGTCCAGTGTAGCGTCGACCTGACGGGGGATGCTTCTGGGCGTACC
CAGTGCTCGTTGGCCCACACGAGGGCGGTGCGGTACTAAGTTTGTATGAATGGAATGTTTAATCGTACTCGTGTAGCGTCGACCTGACGGGGGATGCTTCTGGGCGTACC
CAGTGCTCGTTGGCCCACACGAGGGCGGTGCGGTACTAAGTTTGTTTGCAACTGGTATGGCAACTAGATAGTGTAGCGTCGACCTGACGGGGGATGCTTCTGGGCGTACC
CAGTGCTCGTTGGCCCACACGAGGGCGGTGCGGTACTAAGTTTCCCATACATCAATTCAACTCTAATCACGTGTAGCGTCGACCTGACGGGGGATGCTTCTGGGCGTACC
CAGTGCTCGTTGGCCCACACGAGGGCGGTGCGGTACTAAGTCTATTTCTAAGCTTCTGATGATGTTGATGGTGTAGCGTCGACCTGACGGGGGATGCTTCTGGGCGTACC
CAGTGCTCGTTGGCCCACACGAGGGCGGTGCGGTACTAAGCTATACCATGGTGTAATAATTCTTTATGTGGTGTAGCGTCGACCTGACGGGGGATGCTTCTGGGCGTACC
CAGTGCTCGTTGGCCCACACGAGGGCGGTGCGGTACTAAGTACACTTATTTACAACTAAGCTTTGAGAACGTGTAGCGTCGACCTGACGGGGGATGCTTCTGGGCGTACC
CAGTGCTCGTTGGCCCACACGAGGGCGGTGCGGTACTAAGTTTCTCATAAACAACTTGACCTACGTGATAGTGTAGCGTCGACCTGACGGGGGATGCTTCTGGGCGTACC
CAGTGCTCGTTGGCCCACACGAGGGCGGTGCGGTACTAAGCATTTGCTTGGGAATAATTATTGATACTTGGTGTAGCGTCGACCTGACGGGGGATGCTTCTGGGCGTACC
CAGTGCTCGTTGGCCCACACGAGGGCGGTGCGGTACTAAGTTTGGAAACAGCGAAGACTGATGAATTGTAGTGTAGCGTCGACCTGACGGGGGATGCTTCTGGGCGTACC
CAGTGCTCGTTGGCCCACACGAGGGCGGTGCGGTACTAAGTTTCTGGTTACTTCACTCAACTGTACATTTGTGTAGCGTCGACCTGACGGGGGATGCTTCTGGGCGTACC
CAGTGCTCGTTGGCCCACACGAGGGCGGTGCGGTACTAAGTCCGAGTTTACCACAACTATGGCATCAAATGTGTAGCGTCGACCTGACGGGGGATGCTTCTGGGCGTACC
CAGTGCTCGTTGGCCCACACGAGGGCGGTGCGGTACTAAGCTGCGCTGCCGGATATGCCAGCGGCGTAGCGTGTAGCGTCGACCTGACGGGGGATGCTTCTGGGCGTACC
CAGTGCTCGTTGGCCCACACGAGGGCGGTGCGGTACTAAGAAATAGGAATAATTTGAGAATCCTGAGACGGTGTAGCGTCGACCTGACGGGGGATGCTTCTGGGCGTACC
CAGTGCTCGTTGGCCCACACGAGGGCGGTGCGGTACTAAGTAGAATGTTTGTTTAATGGGACAAAGTTTGGTGTAGCGTCGACCTGACGGGGGATGCTTCTGGGCGTACC
CAGTGCTCGTTGGCCCACACGAGGGCGGTGCGGTACTAAGTTTAATGAAATCATCGTGATCCGGAGTTCCGTGTAGCGTCGACCTGACGGGGGATGCTTCTGGGCGTACC
CAGTGCTCGTTGGCCCACACGAGGGCGGTGCGGTACTAAGGGGAAGCTGAGGACCTCTTGGATAGTGGCAGTGTAGCGTCGACCTGACGGGGGATGCTTCTGGGCGTACC
CAGTGCTCGTTGGCCCACACGAGGGCGGTGCGGTACTAAGAATATGTCCAACGTTTCCACATTTGAAAGAGTGTAGCGTCGACCTGACGGGGGATGCTTCTGGGCGTACC
CAGTGCTCGTTGGCCCACACGAGGGCGGTGCGGTACTAAGTTACCGGGTAGATATTGAATATTATAATCGGTGTAGCGTCGACCTGACGGGGGATGCTTCTGGGCGTACC
CAGTGCTCGTTGGCCCACACGAGGGCGGTGCGGTACTAAGTTTACCAAAGACAAGTTCGTATGGACAATAGTGTAGCGTCGACCTGACGGGGGATGCTTCTGGGCGTACC
CAGTGCTCGTTGGCCCACACGAGGGCGGTGCGGTACTAAGATCAACCGATATGTATGAACGTATATATTCGTGTAGCGTCGACCTGACGGGGGATGCTTCTGGGCGTACC
CAGTGCTCGTTGGCCCACACGAGGGCGGTGCGGTACTAAGAAGTATGAACTCAATCCTTCGGATAAAGGCGTGTAGCGTCGACCTGACGGGGGATGCTTCTGGGCGTACC
CAGTGCTCGTTGGCCCACACGAGGGCGGTGCGGTACTAAGGTGTTAATTACTGCTCCTTTCTTTAATTTGGTGTAGCGTCGACCTGACGGGGGATGCTTCTGGGCGTACC
CAGTGCTCGTTGGCCCACACGAGGGCGGTGCGGTACTAAGTTTCTCACGCCGCAAGCTGAATACCCTAATGTGTAGCGTCGACCTGACGGGGGATGCTTCTGGGCGTACC
CAGTGCTCGTTGGCCCACACGAGGGCGGTGCGGTACTAAGCCCTCGTCTGCCGAACAGCTCAGCAATCCTGTGTAGCGTCGACCTGACGGGGGATGCTTCTGGGCGTACC
CAGTGCTCGTTGGCCCACACGAGGGCGGTGCGGTACTAAGAATTGCTCTGTCATTGACTGTATTTATTTCGTGTAGCGTCGACCTGACGGGGGATGCTTCTGGGCGTACC
CAGTGCTCGTTGGCCCACACGAGGGCGGTGCGGTACTAAGGGGATTGGGAACCCGTTGAAACTGACTGGTGTGTAGCGTCGACCTGACGGGGGATGCTTCTGGGCGTACC
CAGTGCTCGTTGGCCCACACGAGGGCGGTGCGGTACTAAGAAACATTCGTGCGCCGGACTTATCGATGCTGTGTAGCGTCGACCTGACGGGGGATGCTTCTGGGCGTACC
CAGTGCTCGTTGGCCCACACGAGGGCGGTGCGGTACTAAGGATTCATAAATTGTTTAGCGACAGTATTTGGTGTAGCGTCGACCTGACGGGGGATGCTTCTGGGCGTACC
CAGTGCTCGTTGGCCCACACGAGGGCGGTGCGGTACTAAGTTTGGGTTCCGGAAATTCCTTTATGTCCTTGTGTAGCGTCGACCTGACGGGGGATGCTTCTGGGCGTACC
CAGTGCTCGTTGGCCCACACGAGGGCGGTGCGGTACTAAGGGGTCTCTGTTATTGTTAAAGGAGTTATTGGTGTAGCGTCGACCTGACGGGGGATGCTTCTGGGCGTACC
CAGTGCTCGTTGGCCCACACGAGGGCGGTGCGGTACTAAGCGAGCTCATAAGAGTGGTATTTAAATTCTGGTGTAGCGTCGACCTGACGGGGGATGCTTCTGGGCGTACC
CAGTGCTCGTTGGCCCACACGAGGGCGGTGCGGTACTAAGGGGTATCTAAGGATGGCGTCGTTTGGCGAAGTGTAGCGTCGACCTGACGGGGGATGCTTCTGGGCGTACC
CAGTGCTCGTTGGCCCACACGAGGGCGGTGCGGTACTAAGTGGTTCACGTTCTGGCCGTCCATAAGTTGTGTGTAGCGTCGACCTGACGGGGGATGCTTCTGGGCGTACC
CAGTGCTCGTTGGCCCACACGAGGGCGGTGCGGTACTAAGGGGTGTGTTTCGGACTGATTTACATGACCTGTGTAGCGTCGACCTGACGGGGGATGCTTCTGGGCGTACC
CAGTGCTCGTTGGCCCACACGAGGGCGGTGCGGTACTAAGTTTGACTATTATGTGTCAACCACCGATTATGTGTAGCGTCGACCTGACGGGGGATGCTTCTGGGCGTACC
CAGTGCTCGTTGGCCCACACGAGGGCGGTGCGGTACTAAGTTTGAACTCTTATGGAGCCGTCTACTTCCAGTGTAGCGTCGACCTGACGGGGGATGCTTCTGGGCGTACC
CAGTGCTCGTTGGCCCACACGAGGGCGGTGCGGTACTAAGTTTATTTCTAATTCTTCGACGAACTTACGGGTGTAGCGTCGACCTGACGGGGGATGCTTCTGGGCGTACC
CAGTGCTCGTTGGCCCACACGAGGGCGGTGCGGTACTAAGTGTGCTGTTAAATGTTATTAAATATGACCCGTGTAGCGTCGACCTGACGGGGGATGCTTCTGGGCGTACC
CAGTGCTCGTTGGCCCACACGAGGGCGGTGCGGTACTAAGTAAATTAATTTAATGTGCGTGTCTAATCCCGTGTAGCGTCGACCTGACGGGGGATGCTTCTGGGCGTACC
CAGTGCTCGTTGGCCCACACGAGGGCGGTGCGGTACTAAGGGGCTTCTACTTGGTCTTATAATTTGTTCTGTGTAGCGTCGACCTGACGGGGGATGCTTCTGGGCGTACC
CAGTGCTCGTTGGCCCACACGAGGGCGGTGCGGTACTAAGTTTGGTTGTCATCTTGTGCACTATGCACAGGTGTAGCGTCGACCTGACGGGGGATGCTTCTGGGCGTACC
CAGTGCTCGTTGGCCCACACGAGGGCGGTGCGGTACTAAGAAACGCTCCGCACAGTCACAAACGCTCACCGTGTAGCGTCGACCTGACGGGGGATGCTTCTGGGCGTACC
CAGTGCTCGTTGGCCCACACGAGGGCGGTGCGGTACTAAGCCTTAGCATAATCATCTACATTATATATGGGTGTAGCGTCGACCTGACGGGGGATGCTTCTGGGCGTACC
CAGTGCTCGTTGGCCCACACGAGGGCGGTGCGGTACTAAGAAACAATCATAACGGACATGGGAACGGAATGTGTAGCGTCGACCTGACGGGGGATGCTTCTGGGCGTACC
CAGTGCTCGTTGGCCCACACGAGGGCGGTGCGGTACTAAGTGCATACCTAACTCTATATCTTCTATGTATGTGTAGCGTCGACCTGACGGGGGATGCTTCTGGGCGTACC
CAGTGCTCGTTGGCCCACACGAGGGCGGTGCGGTACTAAGGTCTGATATTAACGGCAAAGGATACTTATCGTGTAGCGTCGACCTGACGGGGGATGCTTCTGGGCGTACC
CAGTGCTCGTTGGCCCACACGAGGGCGGTGCGGTACTAAGGGGTCGCGCTTGACTCCCATTGGTTATAGAGTGTAGCGTCGACCTGACGGGGGATGCTTCTGGGCGTACC
CAGTGCTCGTTGGCCCACACGAGGGCGGTGCGGTACTAAGAAATATTTGGTAACGGTACCTATTCCAAATGTGTAGCGTCGACCTGACGGGGGATGCTTCTGGGCGTACC
CAGTGCTCGTTGGCCCACACGAGGGCGGTGCGGTACTAAGGGGAGTGGTGGAGATGTCTGATAACTACTCGTGTAGCGTCGACCTGACGGGGGATGCTTCTGGGCGTACC
CAGTGCTCGTTGGCCCACACGAGGGCGGTGCGGTACTAAGCTTTGGATTATCACTAGGTTGGATAATGGAGTGTAGCGTCGACCTGACGGGGGATGCTTCTGGGCGTACC
CAGTGCTCGTTGGCCCACACGAGGGCGGTGCGGTACTAAGCATAGATAGTTTGACTATAGTCTAACATTGGTGTAGCGTCGACCTGACGGGGGATGCTTCTGGGCGTACC
CAGTGCTCGTTGGCCCACACGAGGGCGGTGCGGTACTAAGTCCAACTGTCTGGTGATGGTGTGCAGTTGAGTGTAGCGTCGACCTGACGGGGGATGCTTCTGGGCGTACC
CAGTGCTCGTTGGCCCACACGAGGGCGGTGCGGTACTAAGAATGATTACGTGGTTAAGTTCTCTTATTTGGTGTAGCGTCGACCTGACGGGGGATGCTTCTGGGCGTACC
CAGTGCTCGTTGGCCCACACGAGGGCGGTGCGGTACTAAGTCATGCGTCCCTGTCTTAAGATGCTTAATTGTGTAGCGTCGACCTGACGGGGGATGCTTCTGGGCGTACC
CAGTGCTCGTTGGCCCACACGAGGGCGGTGCGGTACTAAGTTTGATAGTTTCCCTTATTCTTAGAGGTTTGTGTAGCGTCGACCTGACGGGGGATGCTTCTGGGCGTACC
CAGTGCTCGTTGGCCCACACGAGGGCGGTGCGGTACTAAGTTTGTGTGAGTTCTCTTGCTAACCTTGGATGTGTAGCGTCGACCTGACGGGGGATGCTTCTGGGCGTACC
CAGTGCTCGTTGGCCCACACGAGGGCGGTGCGGTACTAAGGTGTATTATTAATCTGTCTAGAGGCAAATCGTGTAGCGTCGACCTGACGGGGGATGCTTCTGGGCGTACC
CAGTGCTCGTTGGCCCACACGAGGGCGGTGCGGTACTAAGTTTCCTTACAGCCGTCAGTCTACTTAGGTTGTGTAGCGTCGACCTGACGGGGGATGCTTCTGGGCGTACC
CAGTGCTCGTTGGCCCACACGAGGGCGGTGCGGTACTAAGTTGCCGTGTATGTTTGATTATTGTGTGAAAGTGTAGCGTCGACCTGACGGGGGATGCTTCTGGGCGTACC
CAGTGCTCGTTGGCCCACACGAGGGCGGTGCGGTACTAAGAAGTAACGAGTACACCGAAAGGCATTCATGGTGTAGCGTCGACCTGACGGGGGATGCTTCTGGGCGTACC
CAGTGCTCGTTGGCCCACACGAGGGCGGTGCGGTACTAAGCTGTATATTTGGAGTCTAACTTATGACCTGGTGTAGCGTCGACCTGACGGGGGATGCTTCTGGGCGTACC
CAGTGCTCGTTGGCCCACACGAGGGCGGTGCGGTACTAAGCTCAAAGGCACGGCGGACGATCGATATGCTGTGTAGCGTCGACCTGACGGGGGATGCTTCTGGGCGTACC
CAGTGCTCGTTGGCCCACACGAGGGCGGTGCGGTACTAAGCATCTCCGCAGCAACGACGTTACCAGCACCGTGTAGCGTCGACCTGACGGGGGATGCTTCTGGGCGTACC
CAGTGCTCGTTGGCCCACACGAGGGCGGTGCGGTACTAAGCATCGGCTCTGTAGCAACAAGCATAGATGCGTGTAGCGTCGACCTGACGGGGGATGCTTCTGGGCGTACC
CAGTGCTCGTTGGCCCACACGAGGGCGGTGCGGTACTAAGACAGGCTCTTCAGAACATACGTGCTTGACAGTGTAGCGTCGACCTGACGGGGGATGCTTCTGGGCGTACC
CAGTGCTCGTTGGCCCACACGAGGGCGGTGCGGTACTAAGTTTCGTGATATTATGATTCGGCTATTACTAGTGTAGCGTCGACCTGACGGGGGATGCTTCTGGGCGTACC
CAGTGCTCGTTGGCCCACACGAGGGCGGTGCGGTACTAAGCATAATTGTTGCGAAACTTTACAATAACTGGTGTAGCGTCGACCTGACGGGGGATGCTTCTGGGCGTACC
CAGTGCTCGTTGGCCCACACGAGGGCGGTGCGGTACTAAGTTTCCATTTCTTCTCCTCCGAAGGTCTCCTGTGTAGCGTCGACCTGACGGGGGATGCTTCTGGGCGTACC
CAGTGCTCGTTGGCCCACACGAGGGCGGTGCGGTACTAAGAAATACGGACAATTAAAGACGCAACAAATAGTGTAGCGTCGACCTGACGGGGGATGCTTCTGGGCGTACC
CAGTGCTCGTTGGCCCACACGAGGGCGGTGCGGTACTAAGATATAACTATTTGCGCTCGCATCCGTATGCGTGTAGCGTCGACCTGACGGGGGATGCTTCTGGGCGTACC
CAGTGCTCGTTGGCCCACACGAGGGCGGTGCGGTACTAAGTCCTATATATCAGTCAGCTTGTACTCACTCGTGTAGCGTCGACCTGACGGGGGATGCTTCTGGGCGTACC
CAGTGCTCGTTGGCCCACACGAGGGCGGTGCGGTACTAAGTTTAAATTCGTATGTTAAGATCGCCGCTCGGTGTAGCGTCGACCTGACGGGGGATGCTTCTGGGCGTACC
CAGTGCTCGTTGGCCCACACGAGGGCGGTGCGGTACTAAGGGGCACTCATTGATGGCCTTGGATTCATCTGTGTAGCGTCGACCTGACGGGGGATGCTTCTGGGCGTACC
CAGTGCTCGTTGGCCCACACGAGGGCGGTGCGGTACTAAGTCATGTTATTGCCTTCTATTATAGTTTCTCGTGTAGCGTCGACCTGACGGGGGATGCTTCTGGGCGTACC
CAGTGCTCGTTGGCCCACACGAGGGCGGTGCGGTACTAAGAACAAGAGACGAGAACGCGTATATGTGTGCGTGTAGCGTCGACCTGACGGGGGATGCTTCTGGGCGTACC
CAGTGCTCGTTGGCCCACACGAGGGCGGTGCGGTACTAAGTTTCGCCAGTGTTACAGCCAATATTAAATTGTGTAGCGTCGACCTGACGGGGGATGCTTCTGGGCGTACC
CAGTGCTCGTTGGCCCACACGAGGGCGGTGCGGTACTAAGTTTAAAGTGGTTGGTAGTTATGTACTCAAGGTGTAGCGTCGACCTGACGGGGGATGCTTCTGGGCGTACC
CAGTGCTCGTTGGCCCACACGAGGGCGGTGCGGTACTAAGTCCGTAATGAACGTCTTCATTGGACCGTATGTGTAGCGTCGACCTGACGGGGGATGCTTCTGGGCGTACC
CAGTGCTCGTTGGCCCACACGAGGGCGGTGCGGTACTAAGTTTGTCATTGCCTTTGCCAGCACTCAGCTAGTGTAGCGTCGACCTGACGGGGGATGCTTCTGGGCGTACC
CAGTGCTCGTTGGCCCACACGAGGGCGGTGCGGTACTAAGGGGTGCAGTATTGTCTGTTTCAGGACTTATGTGTAGCGTCGACCTGACGGGGGATGCTTCTGGGCGTACC
CAGTGCTCGTTGGCCCACACGAGGGCGGTGCGGTACTAAGTTTACTGTAACTACATTGTGTTGGGACCTGGTGTAGCGTCGACCTGACGGGGGATGCTTCTGGGCGTACC
CAGTGCTCGTTGGCCCACACGAGGGCGGTGCGGTACTAAGTTAATGTTGTCAAGAGAAAGTTCTGAATTGGTGTAGCGTCGACCTGACGGGGGATGCTTCTGGGCGTACC
CAGTGCTCGTTGGCCCACACGAGGGCGGTGCGGTACTAAGTGGTATTTGCCTAATTTGGCTTAGGGCTTGGTGTAGCGTCGACCTGACGGGGGATGCTTCTGGGCGTACC
CAGTGCTCGTTGGCCCACACGAGGGCGGTGCGGTACTAAGGTACTAAACTTAACAGTAGAGAATTAATGGGTGTAGCGTCGACCTGACGGGGGATGCTTCTGGGCGTACC
CAGTGCTCGTTGGCCCACACGAGGGCGGTGCGGTACTAAGTCGGCTGACACTCCCGTTCTCGACCTTCACGTGTAGCGTCGACCTGACGGGGGATGCTTCTGGGCGTACC
CAGTGCTCGTTGGCCCACACGAGGGCGGTGCGGTACTAAGGGTTTCAGATCCTATATAGTTCTATCGGCTGTGTAGCGTCGACCTGACGGGGGATGCTTCTGGGCGTACC
CAGTGCTCGTTGGCCCACACGAGGGCGGTGCGGTACTAAGTTTACGAGCTGCGATCCGATACACAGCTGGGTGTAGCGTCGACCTGACGGGGGATGCTTCTGGGCGTACC
CAGTGCTCGTTGGCCCACACGAGGGCGGTGCGGTACTAAGCTTGTGTCCGCACTTCGAGCCTCAAGATATGTGTAGCGTCGACCTGACGGGGGATGCTTCTGGGCGTACC
CAGTGCTCGTTGGCCCACACGAGGGCGGTGCGGTACTAAGAAATTCCCTTCACCTTAGAAGTTCGTAGACGTGTAGCGTCGACCTGACGGGGGATGCTTCTGGGCGTACC
CAGTGCTCGTTGGCCCACACGAGGGCGGTGCGGTACTAAGATCGCGATTGATAACGTACTCAGAACTGAAGTGTAGCGTCGACCTGACGGGGGATGCTTCTGGGCGTACC
CAGTGCTCGTTGGCCCACACGAGGGCGGTGCGGTACTAAGTTTACACTTTCGTTAACCGTATGCAGTAGGGTGTAGCGTCGACCTGACGGGGGATGCTTCTGGGCGTACC
CAGTGCTCGTTGGCCCACACGAGGGCGGTGCGGTACTAAGAATACGTTAGATTCTCTTAACTCGTCATCTGTGTAGCGTCGACCTGACGGGGGATGCTTCTGGGCGTACC
CAGTGCTCGTTGGCCCACACGAGGGCGGTGCGGTACTAAGGATCTCTTTGAAGTAATCCTAATACCACTGGTGTAGCGTCGACCTGACGGGGGATGCTTCTGGGCGTACC
CAGTGCTCGTTGGCCCACACGAGGGCGGTGCGGTACTAAGTTCTTATATATGTCGGAGCACAATTATTACGTGTAGCGTCGACCTGACGGGGGATGCTTCTGGGCGTACC
CAGTGCTCGTTGGCCCACACGAGGGCGGTGCGGTACTAAGAAAGTGGCTGCATAGTGCCAAACGAATGTAGTGTAGCGTCGACCTGACGGGGGATGCTTCTGGGCGTACC
CAGTGCTCGTTGGCCCACACGAGGGCGGTGCGGTACTAAGAAACTCCAAGTACGACTACAAGTTTCCACAGTGTAGCGTCGACCTGACGGGGGATGCTTCTGGGCGTACC
CAGTGCTCGTTGGCCCACACGAGGGCGGTGCGGTACTAAGTTGTAACTCCATCATTATGGCCGTGTGTATGTGTAGCGTCGACCTGACGGGGGATGCTTCTGGGCGTACC
CAGTGCTCGTTGGCCCACACGAGGGCGGTGCGGTACTAAGTTTAAATGTGTAGCCATTTATAGTGACTGTGTGTAGCGTCGACCTGACGGGGGATGCTTCTGGGCGTACC
CAGTGCTCGTTGGCCCACACGAGGGCGGTGCGGTACTAAGTTTGAAATGATCCCAATTCAGAATGTTATGGTGTAGCGTCGACCTGACGGGGGATGCTTCTGGGCGTACC
CAGTGCTCGTTGGCCCACACGAGGGCGGTGCGGTACTAAGTTATCGAATATTTGCTCGGTTAGAATATAGGTGTAGCGTCGACCTGACGGGGGATGCTTCTGGGCGTACC
CAGTGCTCGTTGGCCCACACGAGGGCGGTGCGGTACTAAGTGCCTAGCCCAAAGCTGCAAGTCAGTTGAGGTGTAGCGTCGACCTGACGGGGGATGCTTCTGGGCGTACC
CAGTGCTCGTTGGCCCACACGAGGGCGGTGCGGTACTAAGTTTATTAGCGGATAAATCTACGCTGGCGTGGTGTAGCGTCGACCTGACGGGGGATGCTTCTGGGCGTACC
CAGTGCTCGTTGGCCCACACGAGGGCGGTGCGGTACTAAGTTTAAATATCGGAACTTTAGTGACCTTGTTGTGTAGCGTCGACCTGACGGGGGATGCTTCTGGGCGTACC
CAGTGCTCGTTGGCCCACACGAGGGCGGTGCGGTACTAAGAAACTACTTTCGGCAGAATGCTGTATATTTGTGTAGCGTCGACCTGACGGGGGATGCTTCTGGGCGTACC
CAGTGCTCGTTGGCCCACACGAGGGCGGTGCGGTACTAAGGTTTATTTCTTTAACCGCATAAAGATAGTGGTGTAGCGTCGACCTGACGGGGGATGCTTCTGGGCGTACC
CAGTGCTCGTTGGCCCACACGAGGGCGGTGCGGTACTAAGTTTATAAACGAGCATTCGGAACGAGAATCAGTGTAGCGTCGACCTGACGGGGGATGCTTCTGGGCGTACC
CAGTGCTCGTTGGCCCACACGAGGGCGGTGCGGTACTAAGCTGCCACTCTGTGAACCTAACTCTTTCTAGGTGTAGCGTCGACCTGACGGGGGATGCTTCTGGGCGTACC
CAGTGCTCGTTGGCCCACACGAGGGCGGTGCGGTACTAAGTTTCTGGGTCAGTCGCCGCGACATTGTTGGGTGTAGCGTCGACCTGACGGGGGATGCTTCTGGGCGTACC
CAGTGCTCGTTGGCCCACACGAGGGCGGTGCGGTACTAAGGTCTGTTTGTATTTCTATACCAATTACACCGTGTAGCGTCGACCTGACGGGGGATGCTTCTGGGCGTACC
CAGTGCTCGTTGGCCCACACGAGGGCGGTGCGGTACTAAGAACGAATTTACATATTTGGAGTTGTGGCCAGTGTAGCGTCGACCTGACGGGGGATGCTTCTGGGCGTACC
CAGTGCTCGTTGGCCCACACGAGGGCGGTGCGGTACTAAGTTTACTTGCTCGGTTGCCATGGTTGTTGGTGTGTAGCGTCGACCTGACGGGGGATGCTTCTGGGCGTACC
CAGTGCTCGTTGGCCCACACGAGGGCGGTGCGGTACTAAGTTTGAAATATTTGAAAGTCGACCTCATCAGGTGTAGCGTCGACCTGACGGGGGATGCTTCTGGGCGTACC
CAGTGCTCGTTGGCCCACACGAGGGCGGTGCGGTACTAAGGAATTTGTTTGAATTTCTTTGGTTTCGTAGGTGTAGCGTCGACCTGACGGGGGATGCTTCTGGGCGTACC
CAGTGCTCGTTGGCCCACACGAGGGCGGTGCGGTACTAAGTTTAGTTTCTCGAAGGCGGACATGTAATCAGTGTAGCGTCGACCTGACGGGGGATGCTTCTGGGCGTACC
CAGTGCTCGTTGGCCCACACGAGGGCGGTGCGGTACTAAGTTTCTGACGATATTCTCATGTTGGCATTGTGTGTAGCGTCGACCTGACGGGGGATGCTTCTGGGCGTACC
CAGTGCTCGTTGGCCCACACGAGGGCGGTGCGGTACTAAGTTTCTACTAGATACTGTATTTGTGGTGAGTGTGTAGCGTCGACCTGACGGGGGATGCTTCTGGGCGTACC
CAGTGCTCGTTGGCCCACACGAGGGCGGTGCGGTACTAAGGATACTGAACCTCCGGTTGCCATTGTTAAAGTGTAGCGTCGACCTGACGGGGGATGCTTCTGGGCGTACC
CAGTGCTCGTTGGCCCACACGAGGGCGGTGCGGTACTAAGTGTGCACACATACAGTTGTCTGCTATCACTGTGTAGCGTCGACCTGACGGGGGATGCTTCTGGGCGTACC
CAGTGCTCGTTGGCCCACACGAGGGCGGTGCGGTACTAAGTTTAAGTGCAATGCACATGAAGGCGGAGTCGTGTAGCGTCGACCTGACGGGGGATGCTTCTGGGCGTACC
CAGTGCTCGTTGGCCCACACGAGGGCGGTGCGGTACTAAGAGCATAATCGAAGGGCTCTCGATCTTTGAAGTGTAGCGTCGACCTGACGGGGGATGCTTCTGGGCGTACC
CAGTGCTCGTTGGCCCACACGAGGGCGGTGCGGTACTAAGCTCCTTCAAAGTTATTATTTAAATGGTTGGGTGTAGCGTCGACCTGACGGGGGATGCTTCTGGGCGTACC
CAGTGCTCGTTGGCCCACACGAGGGCGGTGCGGTACTAAGGTTTGGAAGATTTGATTTACAGTGGTTGTTGTGTAGCGTCGACCTGACGGGGGATGCTTCTGGGCGTACC
CAGTGCTCGTTGGCCCACACGAGGGCGGTGCGGTACTAAGTTTCTTTGGCACAATCCAAATTGGAGAACAGTGTAGCGTCGACCTGACGGGGGATGCTTCTGGGCGTACC
CAGTGCTCGTTGGCCCACACGAGGGCGGTGCGGTACTAAGCGAGATATGAACTTATGTATTATGCATTTGGTGTAGCGTCGACCTGACGGGGGATGCTTCTGGGCGTACC
CAGTGCTCGTTGGCCCACACGAGGGCGGTGCGGTACTAAGTAGATTAGCTAATCGTAGCTTATCAAATACGTGTAGCGTCGACCTGACGGGGGATGCTTCTGGGCGTACC
CAGTGCTCGTTGGCCCACACGAGGGCGGTGCGGTACTAAGTGGTAATTAATATTTCTTCTAATTGGACCGGTGTAGCGTCGACCTGACGGGGGATGCTTCTGGGCGTACC
CAGTGCTCGTTGGCCCACACGAGGGCGGTGCGGTACTAAGGACGGATCTCGCATCGGGTATCTGCCAGGTGTGTAGCGTCGACCTGACGGGGGATGCTTCTGGGCGTACC
CAGTGCTCGTTGGCCCACACGAGGGCGGTGCGGTACTAAGTAGTGGTGCAATTTATGGCCAACTGCATCTGTGTAGCGTCGACCTGACGGGGGATGCTTCTGGGCGTACC
CAGTGCTCGTTGGCCCACACGAGGGCGGTGCGGTACTAAGCGTTTAGAGTTCTGCTTGCATAGCAGATGGGTGTAGCGTCGACCTGACGGGGGATGCTTCTGGGCGTACC
CAGTGCTCGTTGGCCCACACGAGGGCGGTGCGGTACTAAGTATTGGAGTTTCTCTTTATTTCCCTTATACGTGTAGCGTCGACCTGACGGGGGATGCTTCTGGGCGTACC
CAGTGCTCGTTGGCCCACACGAGGGCGGTGCGGTACTAAGTATTCGAGTTTCTCTTTATTTCCCTTATACGTGTAGCGTCGACCTGACGGGGGATGCTTCTGGGCGTACC
CAGTGCTCGTTGGCCCACACGAGGGCGGTGCGGTACTAAGGGGTGAAACATTCTATAAAGGAGTACCATCGTGTAGCGTCGACCTGACGGGGGATGCTTCTGGGCGTACC
CAGTGCTCGTTGGCCCACACGAGGGCGGTGCGGTACTAAGGGCAAGGGCCGCGCCTAGTTGCGAAGGTGGGTGTAGCGTCGACCTGACGGGGGATGCTTCTGGGCGTACC
CAGTGCTCGTTGGCCCACACGAGGGCGGTGCGGTACTAAGTTTGTTGCCCATACTATAGCTAATAGTTCTGTGTAGCGTCGACCTGACGGGGGATGCTTCTGGGCGTACC
CAGTGCTCGTTGGCCCACACGAGGGCGGTGCGGTACTAAGGGCCGCCAGAAAGGCGATGCTAAATCCTTTGTGTAGCGTCGACCTGACGGGGGATGCTTCTGGGCGTACC
CAGTGCTCGTTGGCCCACACGAGGGCGGTGCGGTACTAAGATACTTCCGTTGAAGGGTGTGTTGTAAATGGTGTAGCGTCGACCTGACGGGGGATGCTTCTGGGCGTACC
CAGTGCTCGTTGGCCCACACGAGGGCGGTGCGGTACTAAGATTTGATTTCGAAGTTAATTGGTACAATGGGTGTAGCGTCGACCTGACGGGGGATGCTTCTGGGCGTACC
CAGTGCTCGTTGGCCCACACGAGGGCGGTGCGGTACTAAGTTTGGTAATCAGGGTAATAGTAAAGTTCTTGTGTAGCGTCGACCTGACGGGGGATGCTTCTGGGCGTACC
CAGTGCTCGTTGGCCCACACGAGGGCGGTGCGGTACTAAGTTTAAGGACGGTGTGGACATAAGATCCAAAGTGTAGCGTCGACCTGACGGGGGATGCTTCTGGGCGTACC
CAGTGCTCGTTGGCCCACACGAGGGCGGTGCGGTACTAAGAAATCTAGGGAAGAACTGCGTGAAGTAGGAGTGTAGCGTCGACCTGACGGGGGATGCTTCTGGGCGTACC
CAGTGCTCGTTGGCCCACACGAGGGCGGTGCGGTACTAAGAAATAAGGTCCTGCCCTATGAACACATCTAGTGTAGCGTCGACCTGACGGGGGATGCTTCTGGGCGTACC
CAGTGCTCGTTGGCCCACACGAGGGCGGTGCGGTACTAAGTTTATTAATGACGGATAATTCAACGTCGTTGTGTAGCGTCGACCTGACGGGGGATGCTTCTGGGCGTACC
CAGTGCTCGTTGGCCCACACGAGGGCGGTGCGGTACTAAGTTTGATAGATACTATTGGTCCACTGCCAAGGTGTAGCGTCGACCTGACGGGGGATGCTTCTGGGCGTACC
CAGTGCTCGTTGGCCCACACGAGGGCGGTGCGGTACTAAGCTCCCATGACACGGCCATTCAGAAGCGACTGTGTAGCGTCGACCTGACGGGGGATGCTTCTGGGCGTACC
CAGTGCTCGTTGGCCCACACGAGGGCGGTGCGGTACTAAGTTTCTAGCATAAGTTTATTCGATATCGTGAGTGTAGCGTCGACCTGACGGGGGATGCTTCTGGGCGTACC
CAGTGCTCGTTGGCCCACACGAGGGCGGTGCGGTACTAAGTTTCACTCCTAAATCCATTATACCTATTTGGTGTAGCGTCGACCTGACGGGGGATGCTTCTGGGCGTACC
CAGTGCTCGTTGGCCCACACGAGGGCGGTGCGGTACTAAGTGTCACTAGATTGATATTTGTAAACAACTCGTGTAGCGTCGACCTGACGGGGGATGCTTCTGGGCGTACC
CAGTGCTCGTTGGCCCACACGAGGGCGGTGCGGTACTAAGAAACGTGGGAAAGTTGCTCCCTTCCCTTCTGTGTAGCGTCGACCTGACGGGGGATGCTTCTGGGCGTACC
CAGTGCTCGTTGGCCCACACGAGGGCGGTGCGGTACTAAGGACATTAGGAACAATAGAACGAAGTCACAGGTGTAGCGTCGACCTGACGGGGGATGCTTCTGGGCGTACC
CAGTGCTCGTTGGCCCACACGAGGGCGGTGCGGTACTAAGTTTGGTTTAGGATAGTCTTGGGAAGGTTCCGTGTAGCGTCGACCTGACGGGGGATGCTTCTGGGCGTACC
CAGTGCTCGTTGGCCCACACGAGGGCGGTGCGGTACTAAGGGGATTTGGCTTCAGTTCACCCTCCTTTACGTGTAGCGTCGACCTGACGGGGGATGCTTCTGGGCGTACC
CAGTGCTCGTTGGCCCACACGAGGGCGGTGCGGTACTAAGTTTCTACACAAAGCGCTTGCATTTGCAGTCGTGTAGCGTCGACCTGACGGGGGATGCTTCTGGGCGTACC
CAGTGCTCGTTGGCCCACACGAGGGCGGTGCGGTACTAAGAAATTGTGTCGGTTATTATTATAACTCCACGTGTAGCGTCGACCTGACGGGGGATGCTTCTGGGCGTACC
CAGTGCTCGTTGGCCCACACGAGGGCGGTGCGGTACTAAGCATTCAACGTGGAACTCAAAGAATTGAATGGTGTAGCGTCGACCTGACGGGGGATGCTTCTGGGCGTACC
CAGTGCTCGTTGGCCCACACGAGGGCGGTGCGGTACTAAGTGTATGTGTGCACACGTATGCTCATGCATTGTGTAGCGTCGACCTGACGGGGGATGCTTCTGGGCGTACC
CAGTGCTCGTTGGCCCACACGAGGGCGGTGCGGTACTAAGTACATTTCGTACTTAGACATTAATGTGTGTGTGTAGCGTCGACCTGACGGGGGATGCTTCTGGGCGTACC
CAGTGCTCGTTGGCCCACACGAGGGCGGTGCGGTACTAAGTTTAGTTTCAAGCCAATCTCTACTATTTACGTGTAGCGTCGACCTGACGGGGGATGCTTCTGGGCGTACC
CAGTGCTCGTTGGCCCACACGAGGGCGGTGCGGTACTAAGTTTCTTTAGCTTTCTCTCTAGTTGTCTCGAGTGTAGCGTCGACCTGACGGGGGATGCTTCTGGGCGTACC
CAGTGCTCGTTGGCCCACACGAGGGCGGTGCGGTACTAAGAATATGTCCAACGTTGCCACATTTGAAAGAGTGTAGCGTCGACCTGACGGGGGATGCTTCTGGGCGTACC
CAGTGCTCGTTGGCCCACACGAGGGCGGTGCGGTACTAAGTTTGTGATGTACATAGATTCGTCTATTACTGTGTAGCGTCGACCTGACGGGGGATGCTTCTGGGCGTACC
CAGTGCTCGTTGGCCCACACGAGGGCGGTGCGGTACTAAGAAGTCCAACAATACATTTGTCGAATATTACGTGTAGCGTCGACCTGACGGGGGATGCTTCTGGGCGTACC
CAGTGCTCGTTGGCCCACACGAGGGCGGTGCGGTACTAAGAAACTAAGGGACTGTGTTGAGTCACCCGATGTGTAGCGTCGACCTGACGGGGGATGCTTCTGGGCGTACC
CAGTGCTCGTTGGCCCACACGAGGGCGGTGCGGTACTAAGAAAGTCATATCGTCAGGCACGAAGTGCGGAGTGTAGCGTCGACCTGACGGGGGATGCTTCTGGGCGTACC
CAGTGCTCGTTGGCCCACACGAGGGCGGTGCGGTACTAAGGCTTCTTCTATGTACGGGTTAATAAGAGGGGTGTAGCGTCGACCTGACGGGGGATGCTTCTGGGCGTACC
CAGTGCTCGTTGGCCCACACGAGGGCGGTGCGGTACTAAGAGACATGGAACGTGGTCCCGCTGAAGCACTGTGTAGCGTCGACCTGACGGGGGATGCTTCTGGGCGTACC
CAGTGCTCGTTGGCCCACACGAGGGCGGTGCGGTACTAAGTTTCTTTACGACCTTCATTGTGTGTTACTAGTGTAGCGTCGACCTGACGGGGGATGCTTCTGGGCGTACC
CAGTGCTCGTTGGCCCACACGAGGGCGGTGCGGTACTAAGGTGGCAACGTTGGACATATTGCATCGGCGTGTGTAGCGTCGACCTGACGGGGGATGCTTCTGGGCGTACC
CAGTGCTCGTTGGCCCACACGAGGGCGGTGCGGTACTAAGTTTACAGTGGACAGAACTTGCAAATTACTCGTGTAGCGTCGACCTGACGGGGGATGCTTCTGGGCGTACC
CAGTGCTCGTTGGCCCACACGAGGGCGGTGCGGTACTAAGAATTGTTCTTAATATTGCATAGGCACATACGTGTAGCGTCGACCTGACGGGGGATGCTTCTGGGCGTACC
CAGTGCTCGTTGGCCCACACGAGGGCGGTGCGGTACTAAGCGCATCCTGTATCCATTCTGTATTGGGCACGTGTAGCGTCGACCTGACGGGGGATGCTTCTGGGCGTACC
CAGTGCTCGTTGGCCCACACGAGGGCGGTGCGGTACTAAGGAGGACATTCTTAGAATTTGACTACAACGTGTGTAGCGTCGACCTGACGGGGGATGCTTCTGGGCGTACC
CAGTGCTCGTTGGCCCACACGAGGGCGGTGCGGTACTAAGTTGACAACATTGTCGCCTATGCCTCTCTAAGTGTAGCGTCGACCTGACGGGGGATGCTTCTGGGCGTACC
CAGTGCTCGTTGGCCCACACGAGGGCGGTGCGGTACTAAGTTTCCCGACAGTTACTCGCGTTTGTCAGTGGTGTAGCGTCGACCTGACGGGGGATGCTTCTGGGCGTACC
CAGTGCTCGTTGGCCCACACGAGGGCGGTGCGGTACTAAGTTTATTAACAGCTGTTGAAATGAGTTCTTGGTGTAGCGTCGACCTGACGGGGGATGCTTCTGGGCGTACC
CAGTGCTCGTTGGCCCACACGAGGGCGGTGCGGTACTAAGTTATCAATATAGACCACCGCATAGGTATTAGTGTAGCGTCGACCTGACGGGGGATGCTTCTGGGCGTACC
CAGTGCTCGTTGGCCCACACGAGGGCGGTGCGGTACTAAGTTCTTCAGAAATTCACATTTATCAAGTTGCGTGTAGCGTCGACCTGACGGGGGATGCTTCTGGGCGTACC
CAGTGCTCGTTGGCCCACACGAGGGCGGTGCGGTACTAAGTTTGGCTTTGTTAAAGAGATGCCTGGTCGCGTGTAGCGTCGACCTGACGGGGGATGCTTCTGGGCGTACC
CAGTGCTCGTTGGCCCACACGAGGGCGGTGCGGTACTAAGTCTTATTGTAATAATTGTGCTTACTGTTCCGTGTAGCGTCGACCTGACGGGGGATGCTTCTGGGCGTACC
CAGTGCTCGTTGGCCCACACGAGGGCGGTGCGGTACTAAGGGAAGAACTGCGTAAAGTAGGATGATAAACGTGTAGCGTCGACCTGACGGGGGATGCTTCTGGGCGTACC
CAGTGCTCGTTGGCCCACACGAGGGCGGTGCGGTACTAAGCAGGGCTAGCCCAAGCTGTTGTTTGGTGAAGTGTAGCGTCGACCTGACGGGGGATGCTTCTGGGCGTACC
CAGTGCTCGTTGGCCCACACGAGGGCGGTGCGGTACTAAGAGACAGTAGGCGGAAAGTGTATGGAAGTACGTGTAGCGTCGACCTGACGGGGGATGCTTCTGGGCGTACC
CAGTGCTCGTTGGCCCACACGAGGGCGGTGCGGTACTAAGAGAGATTAAGAAGATTGCCAGATGGGCAGGGTGTAGCGTCGACCTGACGGGGGATGCTTCTGGGCGTACC
CAGTGCTCGTTGGCCCACACGAGGGCGGTGCGGTACTAAGCAAGGAAACGGCACTCGAAAGGTTAAAGATGTGTAGCGTCGACCTGACGGGGGATGCTTCTGGGCGTACC
CAGTGCTCGTTGGCCCACACGAGGGCGGTGCGGTACTAAGTTCAATGATTGTTCATTGTCGCAGTAGATAGTGTAGCGTCGACCTGACGGGGGATGCTTCTGGGCGTACC
CAGTGCTCGTTGGCCCACACGAGGGCGGTGCGGTACTAAGAGTTTATTAAATTCGTATGTTAAGATCGCCGTGTAGCGTCGACCTGACGGGGGATGCTTCTGGGCGTACC
CAGTGCTCGTTGGCCCACACGAGGGCGGTGCGGTACTAAGACCCTATGTTTGCCAGTGGTGCCTCGTGGAGTGTAGCGTCGACCTGACGGGGGATGCTTCTGGGCGTACC
CAGTGCTCGTTGGCCCACACGAGGGCGGTGCGGTACTAAGAAATTACAAATGGAATAACATCCTATTCCCGTGTAGCGTCGACCTGACGGGGGATGCTTCTGGGCGTACC
CAGTGCTCGTTGGCCCACACGAGGGCGGTGCGGTACTAAGACACAGGCACACCAAATTTGGCACATTATCGTGTAGCGTCGACCTGACGGGGGATGCTTCTGGGCGTACC
CAGTGCTCGTTGGCCCACACGAGGGCGGTGCGGTACTAAGTGGAACTCATACAGAAGTCCAACTTACGCGGTGTAGCGTCGACCTGACGGGGGATGCTTCTGGGCGTACC
CAGTGCTCGTTGGCCCACACGAGGGCGGTGCGGTACTAAGTCGGCTGAGCTTATATCAATGTTTGGTGAGGTGTAGCGTCGACCTGACGGGGGATGCTTCTGGGCGTACC
CAGTGCTCGTTGGCCCACACGAGGGCGGTGCGGTACTAAGTTGCATTCCTAAATCCATTATACCTATTTGGTGTAGCGTCGACCTGACGGGGGATGCTTCTGGGCGTACC
CAGTGCTCGTTGGCCCACACGAGGGCGGTGCGGTACTAAGCAGCATGGCTATCGCGGGTCCGAACACGAAGTGTAGCGTCGACCTGACGGGGGATGCTTCTGGGCGTACC
CAGTGCTCGTTGGCCCACACGAGGGCGGTGCGGTACTAAGAAACTCAGATGCATTTATCAACGCAAACTGGTGTAGCGTCGACCTGACGGGGGATGCTTCTGGGCGTACC
CAGTGCTCGTTGGCCCACACGAGGGCGGTGCGGTACTAAGAAAGAAGAAGGAATGCTGCATAGCATCCCAGTGTAGCGTCGACCTGACGGGGGATGCTTCTGGGCGTACC
CAGTGCTCGTTGGCCCACACGAGGGCGGTGCGGTACTAAGACCACACTCGGCGACAGCGACCACACGCTGGTGTAGCGTCGACCTGACGGGGGATGCTTCTGGGCGTACC
CAGTGCTCGTTGGCCCACACGAGGGCGGTGCGGTACTAAGCAAGGCTGTTTCTTGCGGCAAGCAACATTGGTGTAGCGTCGACCTGACGGGGGATGCTTCTGGGCGTACC
CAGTGCTCGTTGGCCCACACGAGGGCGGTGCGGTACTAAGATCAGTTGGTTCCTCGGGATCAAGGGCAACGTGTAGCGTCGACCTGACGGGGGATGCTTCTGGGCGTACC
CAGTGCTCGTTGGCCCACACGAGGGCGGTGCGGTACTAAGAAATGTGGGCAATGGGTGGATATTGAAAGGGTGTAGCGTCGACCTGACGGGGGATGCTTCTGGGCGTACC
CAGTGCTCGTTGGCCCACACGAGGGCGGTGCGGTACTAAGAAACTACCAGGACATGCTCCGAAAGGAAAGGTGTAGCGTCGACCTGACGGGGGATGCTTCTGGGCGTACC
CAGTGCTCGTTGGCCCACACGAGGGCGGTGCGGTACTAAGGCGGCACTTGCCCACCAGTCAGTTTCAACGGTGTAGCGTCGACCTGACGGGGGATGCTTCTGGGCGTACC
CAGTGCTCGTTGGCCCACACGAGGGCGGTGCGGTACTAAGAAACACACCATCGCCAGGAAATTCCAACCCGTGTAGCGTCGACCTGACGGGGGATGCTTCTGGGCGTACC
CAGTGCTCGTTGGCCCACACGAGGGCGGTGCGGTACTAAGTTTCACGATCACTTTCACATTAGTTAGGCGGTGTAGCGTCGACCTGACGGGGGATGCTTCTGGGCGTACC
CAGTGCTCGTTGGCCCACACGAGGGCGGTGCGGTACTAAGGAGTACAAGCTGACTGATATATAGGACAACGTGTAGCGTCGACCTGACGGGGGATGCTTCTGGGCGTACC
CAGTGCTCGTTGGCCCACACGAGGGCGGTGCGGTACTAAGTTTCGCATTAGGGTTAGAATCTGATACCGAGTGTAGCGTCGACCTGACGGGGGATGCTTCTGGGCGTACC
CAGTGCTCGTTGGCCCACACGAGGGCGGTGCGGTACTAAGCAGCGATGAGACTATTATTGATGGCGGCGAGTGTAGCGTCGACCTGACGGGGGATGCTTCTGGGCGTACC
CAGTGCTCGTTGGCCCACACGAGGGCGGTGCGGTACTAAGCACCGATCCCACCCTTTGGAACTCTCTGGGGTGTAGCGTCGACCTGACGGGGGATGCTTCTGGGCGTACC
CAGTGCTCGTTGGCCCACACGAGGGCGGTGCGGTACTAAGGTAGCGAAATTGTTGAAGCTGTTGAAAGAGGTGTAGCGTCGACCTGACGGGGGATGCTTCTGGGCGTACC
CAGTGCTCGTTGGCCCACACGAGGGCGGTGCGGTACTAAGCACGCCCGATACATCATGTCGGAGCGAGGCGTGTAGCGTCGACCTGACGGGGGATGCTTCTGGGCGTACC
CAGTGCTCGTTGGCCCACACGAGGGCGGTGCGGTACTAAGCAGAGGTACTCGTTGCCCTTGATCCCGAGGGTGTAGCGTCGACCTGACGGGGGATGCTTCTGGGCGTACC
CAGTGCTCGTTGGCCCACACGAGGGCGGTGCGGTACTAAGAAACTATTATTATCGGCCACAAATGACAAAGTGTAGCGTCGACCTGACGGGGGATGCTTCTGGGCGTACC
CAGTGCTCGTTGGCCCACACGAGGGCGGTGCGGTACTAAGTTTACAGAAATCGATCAACCTCTCTACAGTGTGTAGCGTCGACCTGACGGGGGATGCTTCTGGGCGTACC
CAGTGCTCGTTGGCCCACACGAGGGCGGTGCGGTACTAAGGGTGCTCTACGGTTGATATTATTGTGGCTGGTGTAGCGTCGACCTGACGGGGGATGCTTCTGGGCGTACC
CAGTGCTCGTTGGCCCACACGAGGGCGGTGCGGTACTAAGAAGTGAATGCCTTGTATGCTGCTACGAGGTGTGTAGCGTCGACCTGACGGGGGATGCTTCTGGGCGTACC
CAGTGCTCGTTGGCCCACACGAGGGCGGTGCGGTACTAAGTTTCCTATCCTTTAATGTCCTCGAGATCATGTGTAGCGTCGACCTGACGGGGGATGCTTCTGGGCGTACC
CAGTGCTCGTTGGCCCACACGAGGGCGGTGCGGTACTAAGCTTCGGATCAGTGATGTCTTTCTTTCCAGCGTGTAGCGTCGACCTGACGGGGGATGCTTCTGGGCGTACC
CAGTGCTCGTTGGCCCACACGAGGGCGGTGCGGTACTAAGTTTGATTTATCACTAGCAATTGAGTCGACCGTGTAGCGTCGACCTGACGGGGGATGCTTCTGGGCGTACC
CAGTGCTCGTTGGCCCACACGAGGGCGGTGCGGTACTAAGGCGGCTGGGTTCGGCCGCTGCGCGAAGAAGGTGTAGCGTCGACCTGACGGGGGATGCTTCTGGGCGTACC
CAGTGCTCGTTGGCCCACACGAGGGCGGTGCGGTACTAAGTTTGATTTGGCCCAATCAGTAGCACACGGTGTGTAGCGTCGACCTGACGGGGGATGCTTCTGGGCGTACC
CAGTGCTCGTTGGCCCACACGAGGGCGGTGCGGTACTAAGGTCTCCTGAATGTAGTCGATGGGCACGCGGGTGTAGCGTCGACCTGACGGGGGATGCTTCTGGGCGTACC
CAGTGCTCGTTGGCCCACACGAGGGCGGTGCGGTACTAAGTTTACCTCCTTGCGTAATTCAGCTTTCTCGGTGTAGCGTCGACCTGACGGGGGATGCTTCTGGGCGTACC
CAGTGCTCGTTGGCCCACACGAGGGCGGTGCGGTACTAAGTTTCTATAACGTAACAACCACAAGTGAAAGGTGTAGCGTCGACCTGACGGGGGATGCTTCTGGGCGTACC
CAGTGCTCGTTGGCCCACACGAGGGCGGTGCGGTACTAAGTTTCGAGAAGAGCAGCAGATTAATGCAATTGTGTAGCGTCGACCTGACGGGGGATGCTTCTGGGCGTACC
CAGTGCTCGTTGGCCCACACGAGGGCGGTGCGGTACTAAGTTTGACCACTGTACGTGTCTGTCATATTATGTGTAGCGTCGACCTGACGGGGGATGCTTCTGGGCGTACC
CAGTGCTCGTTGGCCCACACGAGGGCGGTGCGGTACTAAGTGACTCCAGAGTTCGTATTTCGAATTTCGTGTGTAGCGTCGACCTGACGGGGGATGCTTCTGGGCGTACC
CAGTGCTCGTTGGCCCACACGAGGGCGGTGCGGTACTAAGTAATAGAATTTCAGTCTGCATACACAGTAAGTGTAGCGTCGACCTGACGGGGGATGCTTCTGGGCGTACC
CAGTGCTCGTTGGCCCACACGAGGGCGGTGCGGTACTAAGAAAGAGAATTATTAGCCATCGTTTGGGCGAGTGTAGCGTCGACCTGACGGGGGATGCTTCTGGGCGTACC
CAGTGCTCGTTGGCCCACACGAGGGCGGTGCGGTACTAAGGTGTTGAATAATTAATCTGAGTGTTAGTTGGTGTAGCGTCGACCTGACGGGGGATGCTTCTGGGCGTACC
CAGTGCTCGTTGGCCCACACGAGGGCGGTGCGGTACTAAGCTTCTCTTTCGGCTTTCCATTGCCTTGTGTGTGTAGCGTCGACCTGACGGGGGATGCTTCTGGGCGTACC
CAGTGCTCGTTGGCCCACACGAGGGCGGTGCGGTACTAAGTTTGTTGAAGAACACCGACCGATTACAATTGTGTAGCGTCGACCTGACGGGGGATGCTTCTGGGCGTACC
CAGTGCTCGTTGGCCCACACGAGGGCGGTGCGGTACTAAGTTTCGAGTAGTTATCACACATCTCCACCACGTGTAGCGTCGACCTGACGGGGGATGCTTCTGGGCGTACC
CAGTGCTCGTTGGCCCACACGAGGGCGGTGCGGTACTAAGTTTCTTATATCTACTTGCGCTCACGACGCTGTGTAGCGTCGACCTGACGGGGGATGCTTCTGGGCGTACC
CAGTGCTCGTTGGCCCACACGAGGGCGGTGCGGTACTAAGTATTTAGGATTCGAAGTACGAGCAGGTGAGGTGTAGCGTCGACCTGACGGGGGATGCTTCTGGGCGTACC
CAGTGCTCGTTGGCCCACACGAGGGCGGTGCGGTACTAAGTTTGGCGCATATCATCCACGCCTCTCTCCGGTGTAGCGTCGACCTGACGGGGGATGCTTCTGGGCGTACC
CAGTGCTCGTTGGCCCACACGAGGGCGGTGCGGTACTAAGGGTTCCCAATCCCAGAGGTAGCCAATCCAAGTGTAGCGTCGACCTGACGGGGGATGCTTCTGGGCGTACC
CAGTGCTCGTTGGCCCACACGAGGGCGGTGCGGTACTAAGACTGTTTACCGATTATGTAATGACGGAAGTGTGTAGCGTCGACCTGACGGGGGATGCTTCTGGGCGTACC
CAGTGCTCGTTGGCCCACACGAGGGCGGTGCGGTACTAAGGCAGCAATGTTCGGGACCAGCTTCTCGCACGTGTAGCGTCGACCTGACGGGGGATGCTTCTGGGCGTACC
CAGTGCTCGTTGGCCCACACGAGGGCGGTGCGGTACTAAGGGGAAGCTGAGGACCTCGTGGATAGTGGCAGTGTAGCGTCGACCTGACGGGGGATGCTTCTGGGCGTACC
CAGTGCTCGTTGGCCCACACGAGGGCGGTGCGGTACTAAGAATGTGCCCTTTCTACTTGTCCGTTCGAGGGTGTAGCGTCGACCTGACGGGGGATGCTTCTGGGCGTACC
CAGTGCTCGTTGGCCCACACGAGGGCGGTGCGGTACTAAGGTCAAGTTTCCGTTGCCTTTAATATCTGATGTGTAGCGTCGACCTGACGGGGGATGCTTCTGGGCGTACC
CAGTGCTCGTTGGCCCACACGAGGGCGGTGCGGTACTAAGAACCGGAGATTCGGTGTGAAATACAATTAAGTGTAGCGTCGACCTGACGGGGGATGCTTCTGGGCGTACC
CAGTGCTCGTTGGCCCACACGAGGGCGGTGCGGTACTAAGTTGCCTGATGTCCGTTGATGGATAGAGCTGGTGTAGCGTCGACCTGACGGGGGATGCTTCTGGGCGTACC
CAGTGCTCGTTGGCCCACACGAGGGCGGTGCGGTACTAAGAAATTGTGATAGGACGGTTCTCTTGTGAAAGTGTAGCGTCGACCTGACGGGGGATGCTTCTGGGCGTACC
CAGTGCTCGTTGGCCCACACGAGGGCGGTGCGGTACTAAGGCCATTTGGACTTAAGAATGCGCCATCAGTGTGTAGCGTCGACCTGACGGGGGATGCTTCTGGGCGTACC
CAGTGCTCGTTGGCCCACACGAGGGCGGTGCGGTACTAAGTCCATGATTCCTTTCTCGATATCCAATTTAGTGTAGCGTCGACCTGACGGGGGATGCTTCTGGGCGTACC
CAGTGCTCGTTGGCCCACACGAGGGCGGTGCGGTACTAAGTTATAAGCATATGTATATGTACATGGATGCGTGTAGCGTCGACCTGACGGGGGATGCTTCTGGGCGTACC
CAGTGCTCGTTGGCCCACACGAGGGCGGTGCGGTACTAAGTATACGCCGCAGTGCAGCGAGTGGATAAATGTGTAGCGTCGACCTGACGGGGGATGCTTCTGGGCGTACC
CAGTGCTCGTTGGCCCACACGAGGGCGGTGCGGTACTAAGCCGCGGCTCTAGAGTTGGCTCCAGGCTCTCGTGTAGCGTCGACCTGACGGGGGATGCTTCTGGGCGTACC
CAGTGCTCGTTGGCCCACACGAGGGCGGTGCGGTACTAAGCTCGGCCTCCTTGCTCAACGCCAGTAGTTCGTGTAGCGTCGACCTGACGGGGGATGCTTCTGGGCGTACC
CAGTGCTCGTTGGCCCACACGAGGGCGGTGCGGTACTAAGTCCAGCGATGAGACTATTATTGATGGCGGCGTGTAGCGTCGACCTGACGGGGGATGCTTCTGGGCGTACC
CAGTGCTCGTTGGCCCACACGAGGGCGGTGCGGTACTAAGTTCCGAAGGTCTACACACAATTAATTTGTGGTGTAGCGTCGACCTGACGGGGGATGCTTCTGGGCGTACC
CAGTGCTCGTTGGCCCACACGAGGGCGGTGCGGTACTAAGTTTCATTGTTAGCATGTATTCGTGCATGCTGTGTAGCGTCGACCTGACGGGGGATGCTTCTGGGCGTACC
CAGTGCTCGTTGGCCCACACGAGGGCGGTGCGGTACTAAGACAAGCTGACTGATATATAGGACAAACATTGTGTAGCGTCGACCTGACGGGGGATGCTTCTGGGCGTACC
CAGTGCTCGTTGGCCCACACGAGGGCGGTGCGGTACTAAGCTTATATATCTATGCTTATCGAGAGAGCGAGTGTAGCGTCGACCTGACGGGGGATGCTTCTGGGCGTACC
CAGTGCTCGTTGGCCCACACGAGGGCGGTGCGGTACTAAGTGAGGTGACAGTGTTGCAACTATAATGGATGTGTAGCGTCGACCTGACGGGGGATGCTTCTGGGCGTACC
CAGTGCTCGTTGGCCCACACGAGGGCGGTGCGGTACTAAGAAACATGCGCCGCAGTCCGCGTCGTTAATAGTGTAGCGTCGACCTGACGGGGGATGCTTCTGGGCGTACC
CAGTGCTCGTTGGCCCACACGAGGGCGGTGCGGTACTAAGGTCAGTTTATTCCGGTAGGCATCCCAGTTCGTGTAGCGTCGACCTGACGGGGGATGCTTCTGGGCGTACC
CAGTGCTCGTTGGCCCACACGAGGGCGGTGCGGTACTAAGCCCTAATCGGAACTAATAAGCGTATAAATAGTGTAGCGTCGACCTGACGGGGGATGCTTCTGGGCGTACC
CAGTGCTCGTTGGCCCACACGAGGGCGGTGCGGTACTAAGGGGTCTCAAGTTCAGCCGCTGCGCGAAGAAGTGTAGCGTCGACCTGACGGGGGATGCTTCTGGGCGTACC
CAGTGCTCGTTGGCCCACACGAGGGCGGTGCGGTACTAAGTGGTGTGGTGGTGGTTGAACTTTGGAATTAGTGTAGCGTCGACCTGACGGGGGATGCTTCTGGGCGTACC
CAGTGCTCGTTGGCCCACACGAGGGCGGTGCGGTACTAAGGTGGCAGATCTAAAGTTACGTGTTTCAAATGTGTAGCGTCGACCTGACGGGGGATGCTTCTGGGCGTACC
CAGTGCTCGTTGGCCCACACGAGGGCGGTGCGGTACTAAGAAAGAGGCGGAAGCCGAGAAGGACGCCTGGGTGTAGCGTCGACCTGACGGGGGATGCTTCTGGGCGTACC
CAGTGCTCGTTGGCCCACACGAGGGCGGTGCGGTACTAAGAAGGTTGCTCGACCTTTAGGCCTTGTTCCCGTGTAGCGTCGACCTGACGGGGGATGCTTCTGGGCGTACC
CAGTGCTCGTTGGCCCACACGAGGGCGGTGCGGTACTAAGTTCTTCGCGTTCGCCCGCGTGTTCGCACTTGTGTAGCGTCGACCTGACGGGGGATGCTTCTGGGCGTACC
CAGTGCTCGTTGGCCCACACGAGGGCGGTGCGGTACTAAGTTACTCAGCAGGTCTAGTTCCATGCCTAGGGTGTAGCGTCGACCTGACGGGGGATGCTTCTGGGCGTACC
CAGTGCTCGTTGGCCCACACGAGGGCGGTGCGGTACTAAGGTATTCTGCCAGTGCAGTGATTTCGGGCGGGTGTAGCGTCGACCTGACGGGGGATGCTTCTGGGCGTACC
CAGTGCTCGTTGGCCCACACGAGGGCGGTGCGGTACTAAGAAAGAAGTTGTTGAAAGAAATGGTATGGAAGTGTAGCGTCGACCTGACGGGGGATGCTTCTGGGCGTACC
CAGTGCTCGTTGGCCCACACGAGGGCGGTGCGGTACTAAGTTGAATGCCTTGCCACCTCCTAGGTCAGTGGTGTAGCGTCGACCTGACGGGGGATGCTTCTGGGCGTACC
CAGTGCTCGTTGGCCCACACGAGGGCGGTGCGGTACTAAGAGGGCTTCTACTTGGTCTTATAATTTGTTCGTGTAGCGTCGACCTGACGGGGGATGCTTCTGGGCGTACC
CAGTGCTCGTTGGCCCACACGAGGGCGGTGCGGTACTAAGATAGAAAGATCAGGAAAGTATGAGAAGGAAGTGTAGCGTCGACCTGACGGGGGATGCTTCTGGGCGTACC
CAGTGCTCGTTGGCCCACACGAGGGCGGTGCGGTACTAAGCTGCCGCTCTTTATTATTGTAAATGCAAATGTGTAGCGTCGACCTGACGGGGGATGCTTCTGGGCGTACC
CAGTGCTCGTTGGCCCACACGAGGGCGGTGCGGTACTAAGCTCTTCGCCCTTGGCCAGCGGAGTCCAAGGGTGTAGCGTCGACCTGACGGGGGATGCTTCTGGGCGTACC
CAGTGCTCGTTGGCCCACACGAGGGCGGTGCGGTACTAAGTCCTCAGGAGATACGTGCCAGTCGCTTATAGTGTAGCGTCGACCTGACGGGGGATGCTTCTGGGCGTACC
CAGTGCTCGTTGGCCCACACGAGGGCGGTGCGGTACTAAGCCCACGCATCCATTTCGACAAACACGGCCCGTGTAGCGTCGACCTGACGGGGGATGCTTCTGGGCGTACC
CAGTGCTCGTTGGCCCACACGAGGGCGGTGCGGTACTAAGGAGAGCTTATTGGGCTTCTCCTTCTCCGCGGTGTAGCGTCGACCTGACGGGGGATGCTTCTGGGCGTACC
CAGTGCTCGTTGGCCCACACGAGGGCGGTGCGGTACTAAGTATCGAACAATTACTTTGTAACATTACTCCGTGTAGCGTCGACCTGACGGGGGATGCTTCTGGGCGTACC
CAGTGCTCGTTGGCCCACACGAGGGCGGTGCGGTACTAAGCACATCGGCTGCAGCACTGAAGGCCCGACAGTGTAGCGTCGACCTGACGGGGGATGCTTCTGGGCGTACC
CAGTGCTCGTTGGCCCACACGAGGGCGGTGCGGTACTAAGAAATTCCCAACTCCAAATAAGTCACCCACAGTGTAGCGTCGACCTGACGGGGGATGCTTCTGGGCGTACC
CAGTGCTCGTTGGCCCACACGAGGGCGGTGCGGTACTAAGTTTCTGACGATATTCTCATGTTGGCATCGTGTGTAGCGTCGACCTGACGGGGGATGCTTCTGGGCGTACC
CAGTGCTCGTTGGCCCACACGAGGGCGGTGCGGTACTAAGATATGGTGCTATACTCTTGCACAGAATTGAGTGTAGCGTCGACCTGACGGGGGATGCTTCTGGGCGTACC
CAGTGCTCGTTGGCCCACACGAGGGCGGTGCGGTACTAAGAAACAACGAACACAAAGGAAGTAATTCTAGGTGTAGCGTCGACCTGACGGGGGATGCTTCTGGGCGTACC
CAGTGCTCGTTGGCCCACACGAGGGCGGTGCGGTACTAAGGGTAAATGCAGTCAAGCATTTCCGGCACTAGTGTAGCGTCGACCTGACGGGGGATGCTTCTGGGCGTACC
CAGTGCTCGTTGGCCCACACGAGGGCGGTGCGGTACTAAGAGAGTTACACACCGATGCGAGTGCAATCGGGTGTAGCGTCGACCTGACGGGGGATGCTTCTGGGCGTACC
CAGTGCTCGTTGGCCCACACGAGGGCGGTGCGGTACTAAGTTTGAGTCTTGAATATATTTCGTCTTAGGCGTGTAGCGTCGACCTGACGGGGGATGCTTCTGGGCGTACC
CAGTGCTCGTTGGCCCACACGAGGGCGGTGCGGTACTAAGTCTGTTTGTATTTCTATACCAATTACACCAGTGTAGCGTCGACCTGACGGGGGATGCTTCTGGGCGTACC
CAGTGCTCGTTGGCCCACACGAGGGCGGTGCGGTACTAAGGCTTGGTGGCATTAAATACTGCCAATGCTTGTGTAGCGTCGACCTGACGGGGGATGCTTCTGGGCGTACC
CAGTGCTCGTTGGCCCACACGAGGGCGGTGCGGTACTAAGGGGTGTACCCTCTTCAGTCTTCGGAGGGAGGTGTAGCGTCGACCTGACGGGGGATGCTTCTGGGCGTACC
CAGTGCTCGTTGGCCCACACGAGGGCGGTGCGGTACTAAGGCGCTGGATATCCCGCCCGAAAGGGTTGATGTGTAGCGTCGACCTGACGGGGGATGCTTCTGGGCGTACC
CAGTGCTCGTTGGCCCACACGAGGGCGGTGCGGTACTAAGCGCGTTCGTCTAGTCGCGCTTGGTCAGTCGGTGTAGCGTCGACCTGACGGGGGATGCTTCTGGGCGTACC
CAGTGCTCGTTGGCCCACACGAGGGCGGTGCGGTACTAAGAAAGTACAACTGAAGGTTGAAGGTTGATTTGTGTAGCGTCGACCTGACGGGGGATGCTTCTGGGCGTACC
CAGTGCTCGTTGGCCCACACGAGGGCGGTGCGGTACTAAGGTGCTCAGGATTCATTGATTCCAAGCTATAGTGTAGCGTCGACCTGACGGGGGATGCTTCTGGGCGTACC
CAGTGCTCGTTGGCCCACACGAGGGCGGTGCGGTACTAAGTTTGAACTTGGCCAAGGTTCCGTCAAGTATGTGTAGCGTCGACCTGACGGGGGATGCTTCTGGGCGTACC
CAGTGCTCGTTGGCCCACACGAGGGCGGTGCGGTACTAAGCCCGGTAAGTAATTCGCCGAATTTAGTCCTGTGTAGCGTCGACCTGACGGGGGATGCTTCTGGGCGTACC
CAGTGCTCGTTGGCCCACACGAGGGCGGTGCGGTACTAAGTTTGCGATCATAGCCGTCTTTATACTTATGGTGTAGCGTCGACCTGACGGGGGATGCTTCTGGGCGTACC
CAGTGCTCGTTGGCCCACACGAGGGCGGTGCGGTACTAAGAAATAACAAGGTACTCATTGATGACTTGATGTGTAGCGTCGACCTGACGGGGGATGCTTCTGGGCGTACC
CAGTGCTCGTTGGCCCACACGAGGGCGGTGCGGTACTAAGATTGAAATTTGTTTATAAACTGTGGAAGGGGTGTAGCGTCGACCTGACGGGGGATGCTTCTGGGCGTACC
CAGTGCTCGTTGGCCCACACGAGGGCGGTGCGGTACTAAGAAATGCACCGGCGGTCTTTCAGAGATTTATGTGTAGCGTCGACCTGACGGGGGATGCTTCTGGGCGTACC
CAGTGCTCGTTGGCCCACACGAGGGCGGTGCGGTACTAAGTTTGGATATTGATTGCTTGTCCATTTGAATGTGTAGCGTCGACCTGACGGGGGATGCTTCTGGGCGTACC
CAGTGCTCGTTGGCCCACACGAGGGCGGTGCGGTACTAAGAATAATTGTGCTCCGACATCAGAAGTGGGAGTGTAGCGTCGACCTGACGGGGGATGCTTCTGGGCGTACC
CAGTGCTCGTTGGCCCACACGAGGGCGGTGCGGTACTAAGGTGAAGCTCGGTTCATTATCAGTCATAATTGTGTAGCGTCGACCTGACGGGGGATGCTTCTGGGCGTACC
CAGTGCTCGTTGGCCCACACGAGGGCGGTGCGGTACTAAGAAAGGCTTAGGTTTGTCTGTGTGTTGGCGTGTGTAGCGTCGACCTGACGGGGGATGCTTCTGGGCGTACC
CAGTGCTCGTTGGCCCACACGAGGGCGGTGCGGTACTAAGTTTGTACGATCCTCTGCTGGCTTGTACTCAGTGTAGCGTCGACCTGACGGGGGATGCTTCTGGGCGTACC
CAGTGCTCGTTGGCCCACACGAGGGCGGTGCGGTACTAAGAAGATCTTCTGCCCTCGCTGTAACGACTTTGTGTAGCGTCGACCTGACGGGGGATGCTTCTGGGCGTACC
CAGTGCTCGTTGGCCCACACGAGGGCGGTGCGGTACTAAGCATCGCGTGATCAAGGGCTTCATGGTGCAGGTGTAGCGTCGACCTGACGGGGGATGCTTCTGGGCGTACC
CAGTGCTCGTTGGCCCACACGAGGGCGGTGCGGTACTAAGTTTGTAAAGGCCATTCAGTCCTCGGCCGATGTGTAGCGTCGACCTGACGGGGGATGCTTCTGGGCGTACC
CAGTGCTCGTTGGCCCACACGAGGGCGGTGCGGTACTAAGATGGTCTATTATTCCTATACTGTAAGAATCGTGTAGCGTCGACCTGACGGGGGATGCTTCTGGGCGTACC
CAGTGCTCGTTGGCCCACACGAGGGCGGTGCGGTACTAAGAAACCCAGCACTCCAGAATATCCTCAATGAGTGTAGCGTCGACCTGACGGGGGATGCTTCTGGGCGTACC
CAGTGCTCGTTGGCCCACACGAGGGCGGTGCGGTACTAAGTTTCACCACGACGACTCGACTGGCAAAGTTGTGTAGCGTCGACCTGACGGGGGATGCTTCTGGGCGTACC
CAGTGCTCGTTGGCCCACACGAGGGCGGTGCGGTACTAAGAAACGGTGCGCGAGACCGATCCACACCGTCGTGTAGCGTCGACCTGACGGGGGATGCTTCTGGGCGTACC
CAGTGCTCGTTGGCCCACACGAGGGCGGTGCGGTACTAAGATCGTGGCAAGAGGCATTGGGTGACGTGCAGTGTAGCGTCGACCTGACGGGGGATGCTTCTGGGCGTACC
CAGTGCTCGTTGGCCCACACGAGGGCGGTGCGGTACTAAGAGTTTAGTCATCAAATTTAATGATTGTCCGGTGTAGCGTCGACCTGACGGGGGATGCTTCTGGGCGTACC
CAGTGCTCGTTGGCCCACACGAGGGCGGTGCGGTACTAAGAAATTCCCTTCACCTTAGAAGTTCGTAAACGTGTAGCGTCGACCTGACGGGGGATGCTTCTGGGCGTACC
CAGTGCTCGTTGGCCCACACGAGGGCGGTGCGGTACTAAGTCTACCACACGTTCACATTAAGTGCAGAAAGTGTAGCGTCGACCTGACGGGGGATGCTTCTGGGCGTACC
CAGTGCTCGTTGGCCCACACGAGGGCGGTGCGGTACTAAGTAAGGCATTTCTTAAGAACTACGTGAAATAGTGTAGCGTCGACCTGACGGGGGATGCTTCTGGGCGTACC
CAGTGCTCGTTGGCCCACACGAGGGCGGTGCGGTACTAAGTGAAATAACAACATTGTTGAAATCCTACTCGTGTAGCGTCGACCTGACGGGGGATGCTTCTGGGCGTACC
CAGTGCTCGTTGGCCCACACGAGGGCGGTGCGGTACTAAGCCCGTGGTGGCAATGTGCTTCAATGTGGCAGTGTAGCGTCGACCTGACGGGGGATGCTTCTGGGCGTACC
CAGTGCTCGTTGGCCCACACGAGGGCGGTGCGGTACTAAGATTGCAAGGTGGGCATTAGAACTATTAGAGGTGTAGCGTCGACCTGACGGGGGATGCTTCTGGGCGTACC
CAGTGCTCGTTGGCCCACACGAGGGCGGTGCGGTACTAAGTTTGATTCAGCGCATTCCGGCCGCGCTGACGTGTAGCGTCGACCTGACGGGGGATGCTTCTGGGCGTACC
CAGTGCTCGTTGGCCCACACGAGGGCGGTGCGGTACTAAGTCACCGGCGTTAATGGCACCCATATTTGTAGTGTAGCGTCGACCTGACGGGGGATGCTTCTGGGCGTACC
CAGTGCTCGTTGGCCCACACGAGGGCGGTGCGGTACTAAGAGAGAGGTCCAAAGGGTGGGATCGGTGCAGGTGTAGCGTCGACCTGACGGGGGATGCTTCTGGGCGTACC
CAGTGCTCGTTGGCCCACACGAGGGCGGTGCGGTACTAAGAAATGCGTTTAGCATCGGTTCCCACTCATAGTGTAGCGTCGACCTGACGGGGGATGCTTCTGGGCGTACC
CAGTGCTCGTTGGCCCACACGAGGGCGGTGCGGTACTAAGTTGTGTTCGAGGTGCTTGGTGACAATCTCCGTGTAGCGTCGACCTGACGGGGGATGCTTCTGGGCGTACC
CAGTGCTCGTTGGCCCACACGAGGGCGGTGCGGTACTAAGACCCTAGATCCTTAAGTCCACCCTAATCCTGTGTAGCGTCGACCTGACGGGGGATGCTTCTGGGCGTACC
CAGTGCTCGTTGGCCCACACGAGGGCGGTGCGGTACTAAGGTGGAAAGAGAGCAAATTTGGCCTTCACCAGTGTAGCGTCGACCTGACGGGGGATGCTTCTGGGCGTACC
CAGTGCTCGTTGGCCCACACGAGGGCGGTGCGGTACTAAGCCGATACCTTCGATTTACACTCCGACACTCGTGTAGCGTCGACCTGACGGGGGATGCTTCTGGGCGTACC
CAGTGCTCGTTGGCCCACACGAGGGCGGTGCGGTACTAAGTTTGCCGCCATTTCCACAGATCGCAAGGTCGTGTAGCGTCGACCTGACGGGGGATGCTTCTGGGCGTACC
CAGTGCTCGTTGGCCCACACGAGGGCGGTGCGGTACTAAGTTTAATTAAAGCGACGCATAAGAGTGCGATGTGTAGCGTCGACCTGACGGGGGATGCTTCTGGGCGTACC
CAGTGCTCGTTGGCCCACACGAGGGCGGTGCGGTACTAAGTTATTTGGTTGCACCCTTTGTACCCACAGCGTGTAGCGTCGACCTGACGGGGGATGCTTCTGGGCGTACC
CAGTGCTCGTTGGCCCACACGAGGGCGGTGCGGTACTAAGGAGTACTTCACCGAGACACTGCAAGTGATAGTGTAGCGTCGACCTGACGGGGGATGCTTCTGGGCGTACC
CAGTGCTCGTTGGCCCACACGAGGGCGGTGCGGTACTAAGTTTCTGGTTACTTCACTCCACACCTGCTAAGTGTAGCGTCGACCTGACGGGGGATGCTTCTGGGCGTACC
CAGTGCTCGTTGGCCCACACGAGGGCGGTGCGGTACTAAGGACTTAGAATTTGAAGATCAGTCGGTAAGAGTGTAGCGTCGACCTGACGGGGGATGCTTCTGGGCGTACC
CAGTGCTCGTTGGCCCACACGAGGGCGGTGCGGTACTAAGTTTAAATTCGTCTGTTAAGATCGCCGCTCGGTGTAGCGTCGACCTGACGGGGGATGCTTCTGGGCGTACC
CAGTGCTCGTTGGCCCACACGAGGGCGGTGCGGTACTAAGCTGAATTCAATCTTGAATTGTTATTTCACGGTGTAGCGTCGACCTGACGGGGGATGCTTCTGGGCGTACC
CAGTGCTCGTTGGCCCACACGAGGGCGGTGCGGTACTAAGTGCGAAGCCACTGATCTGCTGGAAAGTGTAGTGTAGCGTCGACCTGACGGGGGATGCTTCTGGGCGTACC
CAGTGCTCGTTGGCCCACACGAGGGCGGTGCGGTACTAAGCTTTAATGATATCTTTAGCAAGAGTATCAGGTGTAGCGTCGACCTGACGGGGGATGCTTCTGGGCGTACC
CAGTGCTCGTTGGCCCACACGAGGGCGGTGCGGTACTAAGTTTCTGGCGCAAGGCACTGCGACGTGTCTTGTGTAGCGTCGACCTGACGGGGGATGCTTCTGGGCGTACC
CAGTGCTCGTTGGCCCACACGAGGGCGGTGCGGTACTAAGTTTGACAGGTTGACGAGGAACAAATTAGAGGTGTAGCGTCGACCTGACGGGGGATGCTTCTGGGCGTACC
CAGTGCTCGTTGGCCCACACGAGGGCGGTGCGGTACTAAGCGGTGAACAATAATAACAGCACACTCTTGCGTGTAGCGTCGACCTGACGGGGGATGCTTCTGGGCGTACC
CAGTGCTCGTTGGCCCACACGAGGGCGGTGCGGTACTAAGTGCCCTCGGATCTGCAGGATGTCGACCGTAGTGTAGCGTCGACCTGACGGGGGATGCTTCTGGGCGTACC
CAGTGCTCGTTGGCCCACACGAGGGCGGTGCGGTACTAAGAAAGAGACAGTAGCGAATTTGTTGAAGCTGGTGTAGCGTCGACCTGACGGGGGATGCTTCTGGGCGTACC
CAGTGCTCGTTGGCCCACACGAGGGCGGTGCGGTACTAAGTGCCAAGCGAGCTGGAGATCGATGTTAGCCGTGTAGCGTCGACCTGACGGGGGATGCTTCTGGGCGTACC
CAGTGCTCGTTGGCCCACACGAGGGCGGTGCGGTACTAAGGGATTGGATTTGTGCAGAGCAACAGAAAGAGTGTAGCGTCGACCTGACGGGGGATGCTTCTGGGCGTACC
CAGTGCTCGTTGGCCCACACGAGGGCGGTGCGGTACTAAGAAACCTGGTAAAGCTGCCACATAGGTAGCAGTGTAGCGTCGACCTGACGGGGGATGCTTCTGGGCGTACC
CAGTGCTCGTTGGCCCACACGAGGGCGGTGCGGTACTAAGAAATTTATGGGTTGGGACACGACAACTTTCGTGTAGCGTCGACCTGACGGGGGATGCTTCTGGGCGTACC
CAGTGCTCGTTGGCCCACACGAGGGCGGTGCGGTACTAAGCCTGTGTTATTTAAATTAGAGGGCTTATTAGTGTAGCGTCGACCTGACGGGGGATGCTTCTGGGCGTACC
CAGTGCTCGTTGGCCCACACGAGGGCGGTGCGGTACTAAGACCGACATGGCATAAGGATATTGTTTGCTAGTGTAGCGTCGACCTGACGGGGGATGCTTCTGGGCGTACC
CAGTGCTCGTTGGCCCACACGAGGGCGGTGCGGTACTAAGGTTTATTTCTTTGACTGCATAAAGATAGTGGTGTAGCGTCGACCTGACGGGGGATGCTTCTGGGCGTACC
CAGTGCTCGTTGGCCCACACGAGGGCGGTGCGGTACTAAGTTTAAACTGGACAGGAGACTTACATGGAGAGTGTAGCGTCGACCTGACGGGGGATGCTTCTGGGCGTACC
CAGTGCTCGTTGGCCCACACGAGGGCGGTGCGGTACTAAGGCATATTAGTGCGTACAAGGCGGTTTCTGGGTGTAGCGTCGACCTGACGGGGGATGCTTCTGGGCGTACC
CAGTGCTCGTTGGCCCACACGAGGGCGGTGCGGTACTAAGCTTCAATAAACATGTCACGGGACAGCATAAGTGTAGCGTCGACCTGACGGGGGATGCTTCTGGGCGTACC
CAGTGCTCGTTGGCCCACACGAGGGCGGTGCGGTACTAAGGAGAACTTTCCAATTATCTTTGACTCTGGAGTGTAGCGTCGACCTGACGGGGGATGCTTCTGGGCGTACC
CAGTGCTCGTTGGCCCACACGAGGGCGGTGCGGTACTAAGCTTGCCGAGATTCAAATCGAGTTATCAAATGTGTAGCGTCGACCTGACGGGGGATGCTTCTGGGCGTACC
CAGTGCTCGTTGGCCCACACGAGGGCGGTGCGGTACTAAGTGTGGCACTTGCTCAAATAGAGGACCCGCAGTGTAGCGTCGACCTGACGGGGGATGCTTCTGGGCGTACC
CAGTGCTCGTTGGCCCACACGAGGGCGGTGCGGTACTAAGCGCGTCTTTCAGTTCAACACGGGCAAGTTGGTGTAGCGTCGACCTGACGGGGGATGCTTCTGGGCGTACC
CAGTGCTCGTTGGCCCACACGAGGGCGGTGCGGTACTAAGTTTACCTTAGTTACTTCATATGGCCCGAGAGTGTAGCGTCGACCTGACGGGGGATGCTTCTGGGCGTACC
CAGTGCTCGTTGGCCCACACGAGGGCGGTGCGGTACTAAGTGTGTCCGCACTTCGTGCCTGACGATATGAGTGTAGCGTCGACCTGACGGGGGATGCTTCTGGGCGTACC
CAGTGCTCGTTGGCCCACACGAGGGCGGTGCGGTACTAAGCGCCAGGTGAAACTGTTGAAAGAGACAGTAGTGTAGCGTCGACCTGACGGGGGATGCTTCTGGGCGTACC
CAGTGCTCGTTGGCCCACACGAGGGCGGTGCGGTACTAAGTCCGTGCAGCCAAAGACACTAGAATAACAAGTGTAGCGTCGACCTGACGGGGGATGCTTCTGGGCGTACC
CAGTGCTCGTTGGCCCACACGAGGGCGGTGCGGTACTAAGTTTATGAGCTGGCTGGTTGACTGTTCCCGTGTGTAGCGTCGACCTGACGGGGGATGCTTCTGGGCGTACC
CAGTGCTCGTTGGCCCACACGAGGGCGGTGCGGTACTAAGGTACAGCTCAGCAATCCTGAGCAGGTCAATGTGTAGCGTCGACCTGACGGGGGATGCTTCTGGGCGTACC
CAGTGCTCGTTGGCCCACACGAGGGCGGTGCGGTACTAAGTATGTCAAATAATATCGTACTGGGACGAGAGTGTAGCGTCGACCTGACGGGGGATGCTTCTGGGCGTACC
CAGTGCTCGTTGGCCCACACGAGGGCGGTGCGGTACTAAGTTTGGTATTATTAGGTTGTGGGTCATGGTGGTGTAGCGTCGACCTGACGGGGGATGCTTCTGGGCGTACC
CAGTGCTCGTTGGCCCACACGAGGGCGGTGCGGTACTAAGAAAGTGCCGAATAAACTGAAGAGGCTAAATGTGTAGCGTCGACCTGACGGGGGATGCTTCTGGGCGTACC
CAGTGCTCGTTGGCCCACACGAGGGCGGTGCGGTACTAAGAAATGGCCCTCGTTGATATTATTTACTCTCGTGTAGCGTCGACCTGACGGGGGATGCTTCTGGGCGTACC
CAGTGCTCGTTGGCCCACACGAGGGCGGTGCGGTACTAAGAAATTGATAAGGCAATGATTGTTGAGTGCTGTGTAGCGTCGACCTGACGGGGGATGCTTCTGGGCGTACC
CAGTGCTCGTTGGCCCACACGAGGGCGGTGCGGTACTAAGTCCCACTCTATGCTCGTGGATAGTCCAGGAGTGTAGCGTCGACCTGACGGGGGATGCTTCTGGGCGTACC
CAGTGCTCGTTGGCCCACACGAGGGCGGTGCGGTACTAAGTTTGTTCTATCATTTCGTTGATTTGCCTGTGTGTAGCGTCGACCTGACGGGGGATGCTTCTGGGCGTACC
CAGTGCTCGTTGGCCCACACGAGGGCGGTGCGGTACTAAGTTTGTTTCTATCCACATTGATTTCCGTTGAGTGTAGCGTCGACCTGACGGGGGATGCTTCTGGGCGTACC
CAGTGCTCGTTGGCCCACACGAGGGCGGTGCGGTACTAAGATTTGTCCATCGACTGTGACGGTTGCCATGGTGTAGCGTCGACCTGACGGGGGATGCTTCTGGGCGTACC
CAGTGCTCGTTGGCCCACACGAGGGCGGTGCGGTACTAAGTTTCATTAACGGTATTATGAAATCGCTCAAGTGTAGCGTCGACCTGACGGGGGATGCTTCTGGGCGTACC
CAGTGCTCGTTGGCCCACACGAGGGCGGTGCGGTACTAAGCCCGTGGTGTTCCCTGGGTACCGAATATTAGTGTAGCGTCGACCTGACGGGGGATGCTTCTGGGCGTACC
CAGTGCTCGTTGGCCCACACGAGGGCGGTGCGGTACTAAGTAAAGTTATCAACGCCTATTCTCCCAGAAAGTGTAGCGTCGACCTGACGGGGGATGCTTCTGGGCGTACC
CAGTGCTCGTTGGCCCACACGAGGGCGGTGCGGTACTAAGAAATCACCATCCACGGGTATCGCTTCTTCCGTGTAGCGTCGACCTGACGGGGGATGCTTCTGGGCGTACC
CAGTGCTCGTTGGCCCACACGAGGGCGGTGCGGTACTAAGAAAGAGACAATTAGCGAGAAGAGACGCCATGTGTAGCGTCGACCTGACGGGGGATGCTTCTGGGCGTACC
CAGTGCTCGTTGGCCCACACGAGGGCGGTGCGGTACTAAGATTCGTGATTGGAGTAATCAATTATTTCTGGTGTAGCGTCGACCTGACGGGGGATGCTTCTGGGCGTACC
CAGTGCTCGTTGGCCCACACGAGGGCGGTGCGGTACTAAGTTTCATAAGAATAATAATTCCATCAGCTCGGTGTAGCGTCGACCTGACGGGGGATGCTTCTGGGCGTACC
CAGTGCTCGTTGGCCCACACGAGGGCGGTGCGGTACTAAGAAAGCTTTATGCTGGAATTATTCCACTGCAGTGTAGCGTCGACCTGACGGGGGATGCTTCTGGGCGTACC
CAGTGCTCGTTGGCCCACACGAGGGCGGTGCGGTACTAAGTTTCCGGGTTTGCGTCTCCCGGGCTCTCCTGTGTAGCGTCGACCTGACGGGGGATGCTTCTGGGCGTACC
CAGTGCTCGTTGGCCCACACGAGGGCGGTGCGGTACTAAGCTGAGATTGAACCGTTTAATCCAGAAATAAGTGTAGCGTCGACCTGACGGGGGATGCTTCTGGGCGTACC
CAGTGCTCGTTGGCCCACACGAGGGCGGTGCGGTACTAAGTCCTTACTTCTTATAGTAAAGGAGTTATCCGTGTAGCGTCGACCTGACGGGGGATGCTTCTGGGCGTACC
CAGTGCTCGTTGGCCCACACGAGGGCGGTGCGGTACTAAGTTTAGATCGACAATTAGACCATCTTTGTTGGTGTAGCGTCGACCTGACGGGGGATGCTTCTGGGCGTACC
CAGTGCTCGTTGGCCCACACGAGGGCGGTGCGGTACTAAGGAGAACCGAGTACGTGAATTCTACTGGCTGGTGTAGCGTCGACCTGACGGGGGATGCTTCTGGGCGTACC
CAGTGCTCGTTGGCCCACACGAGGGCGGTGCGGTACTAAGAAGCTGTTGAAAGAGACAGTAGCGAAATGAGTGTAGCGTCGACCTGACGGGGGATGCTTCTGGGCGTACC
CAGTGCTCGTTGGCCCACACGAGGGCGGTGCGGTACTAAGAAACTTAAGTTAGTTACGTGGTATAAGTCAGTGTAGCGTCGACCTGACGGGGGATGCTTCTGGGCGTACC
CAGTGCTCGTTGGCCCACACGAGGGCGGTGCGGTACTAAGCATACTCGTGGAACTCAAAGAATTGAATGAGTGTAGCGTCGACCTGACGGGGGATGCTTCTGGGCGTACC
CAGTGCTCGTTGGCCCACACGAGGGCGGTGCGGTACTAAGTACCGTTAAGTTTAGTCCTCAAATTTAATGGTGTAGCGTCGACCTGACGGGGGATGCTTCTGGGCGTACC
CAGTGCTCGTTGGCCCACACGAGGGCGGTGCGGTACTAAGTTTGAGGTAGGTGGTCATAGCTCTGTATCTGTGTAGCGTCGACCTGACGGGGGATGCTTCTGGGCGTACC
CAGTGCTCGTTGGCCCACACGAGGGCGGTGCGGTACTAAGGGACTTGCAGGCAATGAGATATGTGGCAATGTGTAGCGTCGACCTGACGGGGGATGCTTCTGGGCGTACC
CAGTGCTCGTTGGCCCACACGAGGGCGGTGCGGTACTAAGATTCAGGAGACGTTCAACCAGATGGGCCTGGTGTAGCGTCGACCTGACGGGGGATGCTTCTGGGCGTACC
CAGTGCTCGTTGGCCCACACGAGGGCGGTGCGGTACTAAGCAGAGTTTACCACAACTATGGCATCAAATTGTGTAGCGTCGACCTGACGGGGGATGCTTCTGGGCGTACC
CAGTGCTCGTTGGCCCACACGAGGGCGGTGCGGTACTAAGTAAGGGTTACGGCCCAACTGACACATATTTGTGTAGCGTCGACCTGACGGGGGATGCTTCTGGGCGTACC
CAGTGCTCGTTGGCCCACACGAGGGCGGTGCGGTACTAAGATAGACACTAGAATAACAAGATGCGTAACGGTGTAGCGTCGACCTGACGGGGGATGCTTCTGGGCGTACC
CAGTGCTCGTTGGCCCACACGAGGGCGGTGCGGTACTAAGGGGACATGTTTGGGTTTATATATGCGGATTGTGTAGCGTCGACCTGACGGGGGATGCTTCTGGGCGTACC
CAGTGCTCGTTGGCCCACACGAGGGCGGTGCGGTACTAAGTTTCTGATATGGACTTTGGACTTAAGGGATGTGTAGCGTCGACCTGACGGGGGATGCTTCTGGGCGTACC
CAGTGCTCGTTGGCCCACACGAGGGCGGTGCGGTACTAAGAAATATTGTGGTGTTACCTAAATTCAACGCGTGTAGCGTCGACCTGACGGGGGATGCTTCTGGGCGTACC
CAGTGCTCGTTGGCCCACACGAGGGCGGTGCGGTACTAAGGCTCCAATCTTTCTTAACGATTTGAATCCAGTGTAGCGTCGACCTGACGGGGGATGCTTCTGGGCGTACC
CAGTGCTCGTTGGCCCACACGAGGGCGGTGCGGTACTAAGAAGACAGACAAACAATAAATAAAGAGAACGGTGTAGCGTCGACCTGACGGGGGATGCTTCTGGGCGTACC
CAGTGCTCGTTGGCCCACACGAGGGCGGTGCGGTACTAAGAAACGATATTCTCGAAGTTAGATCTTAAACGTGTAGCGTCGACCTGACGGGGGATGCTTCTGGGCGTACC
CAGTGCTCGTTGGCCCACACGAGGGCGGTGCGGTACTAAGGCGATTCGAGCTTCAACAAGGCCGTCTCGTGTGTAGCGTCGACCTGACGGGGGATGCTTCTGGGCGTACC
CAGTGCTCGTTGGCCCACACGAGGGCGGTGCGGTACTAAGGGCAAACTATTAATATGTTCTATTTATGGGGTGTAGCGTCGACCTGACGGGGGATGCTTCTGGGCGTACC
CAGTGCTCGTTGGCCCACACGAGGGCGGTGCGGTACTAAGTTTCTTGTTCGCTGAGGTTTATCCCATCACGTGTAGCGTCGACCTGACGGGGGATGCTTCTGGGCGTACC
CAGTGCTCGTTGGCCCACACGAGGGCGGTGCGGTACTAAGGATAATAGACTCAACATCGACTTGCGCTGCGTGTAGCGTCGACCTGACGGGGGATGCTTCTGGGCGTACC
CAGTGCTCGTTGGCCCACACGAGGGCGGTGCGGTACTAAGCTTAATCGGCCGAGTACTGAATGGCCTTTAGTGTAGCGTCGACCTGACGGGGGATGCTTCTGGGCGTACC
CAGTGCTCGTTGGCCCACACGAGGGCGGTGCGGTACTAAGGTTTGGCCATAGACACTAGAATAACAAGATGTGTAGCGTCGACCTGACGGGGGATGCTTCTGGGCGTACC
CAGTGCTCGTTGGCCCACACGAGGGCGGTGCGGTACTAAGGAGACTGGTGGATTTCGAGGAGTCTCGACCGTGTAGCGTCGACCTGACGGGGGATGCTTCTGGGCGTACC
CAGTGCTCGTTGGCCCACACGAGGGCGGTGCGGTACTAAGTCAATGCTCTATGTAATGATTTCTCGGTATGTGTAGCGTCGACCTGACGGGGGATGCTTCTGGGCGTACC
CAGTGCTCGTTGGCCCACACGAGGGCGGTGCGGTACTAAGCCCGCGTCACATTTAGCATTGAGCCCAGAAGTGTAGCGTCGACCTGACGGGGGATGCTTCTGGGCGTACC
CAGTGCTCGTTGGCCCACACGAGGGCGGTGCGGTACTAAGATTCATGAACCAGAAACTGAAATAGATCTGGTGTAGCGTCGACCTGACGGGGGATGCTTCTGGGCGTACC
CAGTGCTCGTTGGCCCACACGAGGGCGGTGCGGTACTAAGGGGATTTGGCTTCATTTCACCCTCCTTTACGTGTAGCGTCGACCTGACGGGGGATGCTTCTGGGCGTACC
CAGTGCTCGTTGGCCCACACGAGGGCGGTGCGGTACTAAGTCTGGCTCGCTGCCTAACACTATAGATGGGGTGTAGCGTCGACCTGACGGGGGATGCTTCTGGGCGTACC
CAGTGCTCGTTGGCCCACACGAGGGCGGTGCGGTACTAAGTTTGGTAATATTTCACGAGGACGTGTAAAGGTGTAGCGTCGACCTGACGGGGGATGCTTCTGGGCGTACC
CAGTGCTCGTTGGCCCACACGAGGGCGGTGCGGTACTAAGTTAGATACTCTATAGTTCTAAATGCAATCGGTGTAGCGTCGACCTGACGGGGGATGCTTCTGGGCGTACC
CAGTGCTCGTTGGCCCACACGAGGGCGGTGCGGTACTAAGAAATAGGTGATCATGTGGATCATTATATGAGTGTAGCGTCGACCTGACGGGGGATGCTTCTGGGCGTACC
CAGTGCTCGTTGGCCCACACGAGGGCGGTGCGGTACTAAGGGTTGGCAAGGTTGTTGCTCCGGATAACTGGTGTAGCGTCGACCTGACGGGGGATGCTTCTGGGCGTACC
CAGTGCTCGTTGGCCCACACGAGGGCGGTGCGGTACTAAGATTGCAGAGGGTAGCTCATACACGAGGGCGGTGTAGCGTCGACCTGACGGGGGATGCTTCTGGGCGTACC
CAGTGCTCGTTGGCCCACACGAGGGCGGTGCGGTACTAAGTTAACCGATATGTGTGCATACTACATCTCCGTGTAGCGTCGACCTGACGGGGGATGCTTCTGGGCGTACC
CAGTGCTCGTTGGCCCACACGAGGGCGGTGCGGTACTAAGCGCTTGGCCAGCGTGAGTACTGCTGATCATGTGTAGCGTCGACCTGACGGGGGATGCTTCTGGGCGTACC
CAGTGCTCGTTGGCCCACACGAGGGCGGTGCGGTACTAAGCCCTCCAGGTGGCCTTGTTCCAAGGAAGAAGTGTAGCGTCGACCTGACGGGGGATGCTTCTGGGCGTACC
CAGTGCTCGTTGGCCCACACGAGGGCGGTGCGGTACTAAGAAATCCAATCTGGAAAGAATTGCTTGAAAGGTGTAGCGTCGACCTGACGGGGGATGCTTCTGGGCGTACC
CAGTGCTCGTTGGCCCACACGAGGGCGGTGCGGTACTAAGACTGTTATGTTAATAAAGAAAGACCGAATGGTGTAGCGTCGACCTGACGGGGGATGCTTCTGGGCGTACC
CAGTGCTCGTTGGCCCACACGAGGGCGGTGCGGTACTAAGCACAGTGGTACCGTTAGTTCACGGTGCGTCGTGTAGCGTCGACCTGACGGGGGATGCTTCTGGGCGTACC
CAGTGCTCGTTGGCCCACACGAGGGCGGTGCGGTACTAAGATACCATTTATCAAATGGCATTAGTAACTCGTGTAGCGTCGACCTGACGGGGGATGCTTCTGGGCGTACC
CAGTGCTCGTTGGCCCACACGAGGGCGGTGCGGTACTAAGAGGATTGCTGAGCTGTACGGCAGACGAGGGGTGTAGCGTCGACCTGACGGGGGATGCTTCTGGGCGTACC
CAGTGCTCGTTGGCCCACACGAGGGCGGTGCGGTACTAAGAAACAAAGACAAAGGAAATGCCGACGAGATGTGTAGCGTCGACCTGACGGGGGATGCTTCTGGGCGTACC
CAGTGCTCGTTGGCCCACACGAGGGCGGTGCGGTACTAAGATAAGGGTCCATATGTAATAGAGAAGGTATGTGTAGCGTCGACCTGACGGGGGATGCTTCTGGGCGTACC
CAGTGCTCGTTGGCCCACACGAGGGCGGTGCGGTACTAAGTATGGACGACATAATGATTGTAGCTCCAACGTGTAGCGTCGACCTGACGGGGGATGCTTCTGGGCGTACC
CAGTGCTCGTTGGCCCACACGAGGGCGGTGCGGTACTAAGGTCTCGTTTCTCTCGTTCCTTTCTTCTGCTGTGTAGCGTCGACCTGACGGGGGATGCTTCTGGGCGTACC
CAGTGCTCGTTGGCCCACACGAGGGCGGTGCGGTACTAAGGCATTAAGAAGATTTAGAATCTATGTACAGGTGTAGCGTCGACCTGACGGGGGATGCTTCTGGGCGTACC
CAGTGCTCGTTGGCCCACACGAGGGCGGTGCGGTACTAAGACTATTGAAAGAGACAGTAAGTGAAGTTGTGTGTAGCGTCGACCTGACGGGGGATGCTTCTGGGCGTACC
CAGTGCTCGTTGGCCCACACGAGGGCGGTGCGGTACTAAGGGGCCAAAGAGTGCAGGAAGCCAAAGCGCGGTGTAGCGTCGACCTGACGGGGGATGCTTCTGGGCGTACC
CAGTGCTCGTTGGCCCACACGAGGGCGGTGCGGTACTAAGTTTGAGGGCATGGCCAAATACGTTCGAAGAGTGTAGCGTCGACCTGACGGGGGATGCTTCTGGGCGTACC
CAGTGCTCGTTGGCCCACACGAGGGCGGTGCGGTACTAAGGAGGAGTTGCTAGAAAGCTAATACCTAAACGTGTAGCGTCGACCTGACGGGGGATGCTTCTGGGCGTACC
CAGTGCTCGTTGGCCCACACGAGGGCGGTGCGGTACTAAGAACCTAATGTGTGATAAAGATAAATGAGACGTGTAGCGTCGACCTGACGGGGGATGCTTCTGGGCGTACC
CAGTGCTCGTTGGCCCACACGAGGGCGGTGCGGTACTAAGACTGAGTTCTTGGGTGTTACCGCTGAATATGTGTAGCGTCGACCTGACGGGGGATGCTTCTGGGCGTACC
CAGTGCTCGTTGGCCCACACGAGGGCGGTGCGGTACTAAGAGAATATGACCGGCGCCAAAGTACCGTTACGTGTAGCGTCGACCTGACGGGGGATGCTTCTGGGCGTACC
CAGTGCTCGTTGGCCCACACGAGGGCGGTGCGGTACTAAGTTTAGTTGATGGTCAACATTCCTATCGGCCGTGTAGCGTCGACCTGACGGGGGATGCTTCTGGGCGTACC
CAGTGCTCGTTGGCCCACACGAGGGCGGTGCGGTACTAAGAAATTATGACGTCATCGACGTAAACGTAGCGTGTAGCGTCGACCTGACGGGGGATGCTTCTGGGCGTACC
CAGTGCTCGTTGGCCCACACGAGGGCGGTGCGGTACTAAGAAACGTACCTTTCCTGGTTAGATTCCACTTGTGTAGCGTCGACCTGACGGGGGATGCTTCTGGGCGTACC
CAGTGCTCGTTGGCCCACACGAGGGCGGTGCGGTACTAAGAAACGACTGAGTAGTTTGAGGTGTGAAATGGTGTAGCGTCGACCTGACGGGGGATGCTTCTGGGCGTACC
CAGTGCTCGTTGGCCCACACGAGGGCGGTGCGGTACTAAGAGAGAAACGAGACGAGACCAGGCGATAGCAGTGTAGCGTCGACCTGACGGGGGATGCTTCTGGGCGTACC
CAGTGCTCGTTGGCCCACACGAGGGCGGTGCGGTACTAAGCGAAATGCCATTGACACTGAGAAACGCGAGGTGTAGCGTCGACCTGACGGGGGATGCTTCTGGGCGTACC
CAGTGCTCGTTGGCCCACACGAGGGCGGTGCGGTACTAAGAAAGTAAACATTCCGTGGCATACTGTGGTAGTGTAGCGTCGACCTGACGGGGGATGCTTCTGGGCGTACC
CAGTGCTCGTTGGCCCACACGAGGGCGGTGCGGTACTAAGCATTGGTACCACTGCTACTCTTCGTCTGATGTGTAGCGTCGACCTGACGGGGGATGCTTCTGGGCGTACC
CAGTGCTCGTTGGCCCACACGAGGGCGGTGCGGTACTAAGATGTGCGCTGACACCAATGACAGTGAGAGGGTGTAGCGTCGACCTGACGGGGGATGCTTCTGGGCGTACC
CAGTGCTCGTTGGCCCACACGAGGGCGGTGCGGTACTAAGGAACGTGTATTGCTACCAACAGAGCAGTTGGTGTAGCGTCGACCTGACGGGGGATGCTTCTGGGCGTACC
CAGTGCTCGTTGGCCCACACGAGGGCGGTGCGGTACTAAGGCGGAAAGAGAGCAAATTTGGCCTTCACCAGTGTAGCGTCGACCTGACGGGGGATGCTTCTGGGCGTACC
CAGTGCTCGTTGGCCCACACGAGGGCGGTGCGGTACTAAGGTCTATTAAATGGAAGTTTGCCAAACGGCTGTGTAGCGTCGACCTGACGGGGGATGCTTCTGGGCGTACC
CAGTGCTCGTTGGCCCACACGAGGGCGGTGCGGTACTAAGGAGAGGAGAGTCGACACGTGTGCGGTAATTGTGTAGCGTCGACCTGACGGGGGATGCTTCTGGGCGTACC
CAGTGCTCGTTGGCCCACACGAGGGCGGTGCGGTACTAAGTCTTGCCGCCTGATGTTCTCACTGCTCCTTGTGTAGCGTCGACCTGACGGGGGATGCTTCTGGGCGTACC
CAGTGCTCGTTGGCCCACACGAGGGCGGTGCGGTACTAAGTTACATTTCTTACGCTCTCAGCGTGAGCGAGTGTAGCGTCGACCTGACGGGGGATGCTTCTGGGCGTACC
CAGTGCTCGTTGGCCCACACGAGGGCGGTGCGGTACTAAGTTGTATAGAATCATACAAAGAAATGGCAAGGTGTAGCGTCGACCTGACGGGGGATGCTTCTGGGCGTACC
CAGTGCTCGTTGGCCCACACGAGGGCGGTGCGGTACTAAGTTTAAGTATAATGTAAGCACAAGTGCAAGGGTGTAGCGTCGACCTGACGGGGGATGCTTCTGGGCGTACC
CAGTGCTCGTTGGCCCACACGAGGGCGGTGCGGTACTAAGTCGTACTTTCGTCAGTTTGTTCCAGGATTTGTGTAGCGTCGACCTGACGGGGGATGCTTCTGGGCGTACC
CAGTGCTCGTTGGCCCACACGAGGGCGGTGCGGTACTAAGCATTTCTGCTCTCCCTCGTGTGGAGTTAAAGTGTAGCGTCGACCTGACGGGGGATGCTTCTGGGCGTACC
CAGTGCTCGTTGGCCCACACGAGGGCGGTGCGGTACTAAGTTTGTGTGTTCGTCCCACCAAATTTATGATGTGTAGCGTCGACCTGACGGGGGATGCTTCTGGGCGTACC
CAGTGCTCGTTGGCCCACACGAGGGCGGTGCGGTACTAAGCGTGGTGACCGCCAGTCTGGATGGACACATGTGTAGCGTCGACCTGACGGGGGATGCTTCTGGGCGTACC
CAGTGCTCGTTGGCCCACACGAGGGCGGTGCGGTACTAAGGCAAGTGTTCTAGCTCTACATGTATCAGAGGTGTAGCGTCGACCTGACGGGGGATGCTTCTGGGCGTACC
CAGTGCTCGTTGGCCCACACGAGGGCGGTGCGGTACTAAGTAGTTGGAATAGGAGCTTCTCCAATAGGGAGTGTAGCGTCGACCTGACGGGGGATGCTTCTGGGCGTACC
CAGTGCTCGTTGGCCCACACGAGGGCGGTGCGGTACTAAGAAATGATTCTTAAAGCTAACAAAGACTCGCGTGTAGCGTCGACCTGACGGGGGATGCTTCTGGGCGTACC
CAGTGCTCGTTGGCCCACACGAGGGCGGTGCGGTACTAAGATTGCGCCTACCCTCGCTACATTCTAGATTGTGTAGCGTCGACCTGACGGGGGATGCTTCTGGGCGTACC
CAGTGCTCGTTGGCCCACACGAGGGCGGTGCGGTACTAAGTCTAAGTCCTAATCCAATCAACCTCGGCCAGTGTAGCGTCGACCTGACGGGGGATGCTTCTGGGCGTACC
CAGTGCTCGTTGGCCCACACGAGGGCGGTGCGGTACTAAGGCGGTCAGCAACTTGGCCAGGTGCTCTCGCGTGTAGCGTCGACCTGACGGGGGATGCTTCTGGGCGTACC
CAGTGCTCGTTGGCCCACACGAGGGCGGTGCGGTACTAAGAAAGGAATTAAGGAACATATGGAAGTACTTGTGTAGCGTCGACCTGACGGGGGATGCTTCTGGGCGTACC
CAGTGCTCGTTGGCCCACACGAGGGCGGTGCGGTACTAAGTTGGTGATCGAGTGTCGTGAAGTAACTCGCGTGTAGCGTCGACCTGACGGGGGATGCTTCTGGGCGTACC
CAGTGCTCGTTGGCCCACACGAGGGCGGTGCGGTACTAAGGGCGATGAGGAGAAGTGGTACGGCATGATCGTGTAGCGTCGACCTGACGGGGGATGCTTCTGGGCGTACC
CAGTGCTCGTTGGCCCACACGAGGGCGGTGCGGTACTAAGTGTACCAATTGCCCATCTTAATCTCTCCGTGTGTAGCGTCGACCTGACGGGGGATGCTTCTGGGCGTACC
CAGTGCTCGTTGGCCCACACGAGGGCGGTGCGGTACTAAGCTTGCGATAAAGCCAGAGCTGACGGCATGTGTGTAGCGTCGACCTGACGGGGGATGCTTCTGGGCGTACC
CAGTGCTCGTTGGCCCACACGAGGGCGGTGCGGTACTAAGCCTTCACTGTCCCGCATTCGTGCTCGCGCCGTGTAGCGTCGACCTGACGGGGGATGCTTCTGGGCGTACC
CAGTGCTCGTTGGCCCACACGAGGGCGGTGCGGTACTAAGTTTCAACGAGAAACCCTCGAAGGAGGACATGTGTAGCGTCGACCTGACGGGGGATGCTTCTGGGCGTACC
CAGTGCTCGTTGGCCCACACGAGGGCGGTGCGGTACTAAGATATAGATTTAAAGTCTACGAACTTCCAAGGTGTAGCGTCGACCTGACGGGGGATGCTTCTGGGCGTACC
CAGTGCTCGTTGGCCCACACGAGGGCGGTGCGGTACTAAGCCCGGAGAATGTCTTAATATGTGTTTAGTAGTGTAGCGTCGACCTGACGGGGGATGCTTCTGGGCGTACC
CAGTGCTCGTTGGCCCACACGAGGGCGGTGCGGTACTAAGTGCACCGATCCCACCCTTTGGACCTCTCTGGTGTAGCGTCGACCTGACGGGGGATGCTTCTGGGCGTACC
CAGTGCTCGTTGGCCCACACGAGGGCGGTGCGGTACTAAGATCGATCATTATGGACCGGTAGATAACGGTGTGTAGCGTCGACCTGACGGGGGATGCTTCTGGGCGTACC
CAGTGCTCGTTGGCCCACACGAGGGCGGTGCGGTACTAAGCCCATCGTCATGTTCCCACGTTCAAAGCTCGTGTAGCGTCGACCTGACGGGGGATGCTTCTGGGCGTACC
CAGTGCTCGTTGGCCCACACGAGGGCGGTGCGGTACTAAGCAAATGTCTTGATCATGGCGTGTTGCGCATGTGTAGCGTCGACCTGACGGGGGATGCTTCTGGGCGTACC
CAGTGCTCGTTGGCCCACACGAGGGCGGTGCGGTACTAAGAAATTCCACTGAATATGCGAAAGTTGTTGAGTGTAGCGTCGACCTGACGGGGGATGCTTCTGGGCGTACC
CAGTGCTCGTTGGCCCACACGAGGGCGGTGCGGTACTAAGTTTCGGCAGATCGCTACCATGTCATCCGTAGTGTAGCGTCGACCTGACGGGGGATGCTTCTGGGCGTACC
CAGTGCTCGTTGGCCCACACGAGGGCGGTGCGGTACTAAGAAAGCACGTCAGTGAGGTTGCGTTTAAGTCGTGTAGCGTCGACCTGACGGGGGATGCTTCTGGGCGTACC
CAGTGCTCGTTGGCCCACACGAGGGCGGTGCGGTACTAAGGTGCCGGCATAGCCTGCAGCGCAGCGACGCGTGTAGCGTCGACCTGACGGGGGATGCTTCTGGGCGTACC
CAGTGCTCGTTGGCCCACACGAGGGCGGTGCGGTACTAAGCTTCTGTGTTCATGCGAATATTCCATATTCGTGTAGCGTCGACCTGACGGGGGATGCTTCTGGGCGTACC
CAGTGCTCGTTGGCCCACACGAGGGCGGTGCGGTACTAAGAAAGCTGCAGATTATCTTAGATGAGTATCTGTGTAGCGTCGACCTGACGGGGGATGCTTCTGGGCGTACC
CAGTGCTCGTTGGCCCACACGAGGGCGGTGCGGTACTAAGAAATTCTTAGCGCGTTGCTCCTAATTGTTTGTGTAGCGTCGACCTGACGGGGGATGCTTCTGGGCGTACC
CAGTGCTCGTTGGCCCACACGAGGGCGGTGCGGTACTAAGATCGATAGGACGAGTTGTAATCGATTGTGAGTGTAGCGTCGACCTGACGGGGGATGCTTCTGGGCGTACC
CAGTGCTCGTTGGCCCACACGAGGGCGGTGCGGTACTAAGGGGCATTCCCATCCGTTTGAAGCGTACTTCGTGTAGCGTCGACCTGACGGGGGATGCTTCTGGGCGTACC
CAGTGCTCGTTGGCCCACACGAGGGCGGTGCGGTACTAAGAAATGTAATATGTTATGTTATCCTCCTGGTGTGTAGCGTCGACCTGACGGGGGATGCTTCTGGGCGTACC
CAGTGCTCGTTGGCCCACACGAGGGCGGTGCGGTACTAAGCGCGTGTTATTTCTTATTGTAATAATTGTGGTGTAGCGTCGACCTGACGGGGGATGCTTCTGGGCGTACC
CAGTGCTCGTTGGCCCACACGAGGGCGGTGCGGTACTAAGTATCTAATTCTTGTTTGACAGAAATGGATCGTGTAGCGTCGACCTGACGGGGGATGCTTCTGGGCGTACC
CAGTGCTCGTTGGCCCACACGAGGGCGGTGCGGTACTAAGTTTCGCTATCGGACTCTGAGTCGGTGGAGTGTGTAGCGTCGACCTGACGGGGGATGCTTCTGGGCGTACC
CAGTGCTCGTTGGCCCACACGAGGGCGGTGCGGTACTAAGAGAAACTTGAGCTGAACATAACAATAATGAGTGTAGCGTCGACCTGACGGGGGATGCTTCTGGGCGTACC
CAGTGCTCGTTGGCCCACACGAGGGCGGTGCGGTACTAAGTTCATACGAGTGAACTGGCAACATGTCGAGGTGTAGCGTCGACCTGACGGGGGATGCTTCTGGGCGTACC
CAGTGCTCGTTGGCCCACACGAGGGCGGTGCGGTACTAAGGATGCGAATCGGCAAATCTACATTTATAAGGTGTAGCGTCGACCTGACGGGGGATGCTTCTGGGCGTACC
CAGTGCTCGTTGGCCCACACGAGGGCGGTGCGGTACTAAGGAACAATGATGAATGTCCATTCGATTTGGCGTGTAGCGTCGACCTGACGGGGGATGCTTCTGGGCGTACC
CAGTGCTCGTTGGCCCACACGAGGGCGGTGCGGTACTAAGGGGTACCGTTGGCTCCTTGACGTAGACGACGTGTAGCGTCGACCTGACGGGGGATGCTTCTGGGCGTACC
CAGTGCTCGTTGGCCCACACGAGGGCGGTGCGGTACTAAGCCGTGATCCAGTTAACTCAATTACCATTCGGTGTAGCGTCGACCTGACGGGGGATGCTTCTGGGCGTACC
CAGTGCTCGTTGGCCCACACGAGGGCGGTGCGGTACTAAGTTTATGGTTCGGTCAATTGTTTGGATCTTTGTGTAGCGTCGACCTGACGGGGGATGCTTCTGGGCGTACC
CAGTGCTCGTTGGCCCACACGAGGGCGGTGCGGTACTAAGAAACTTGATCGAACTTGTTAAAGCAATACAGTGTAGCGTCGACCTGACGGGGGATGCTTCTGGGCGTACC
CAGTGCTCGTTGGCCCACACGAGGGCGGTGCGGTACTAAGTGGACAATCGGAACAAAGCTTATTCCGAAAGTGTAGCGTCGACCTGACGGGGGATGCTTCTGGGCGTACC
CAGTGCTCGTTGGCCCACACGAGGGCGGTGCGGTACTAAGCCCACGCGAGTCGGCAATGACAGCCCTCCGGTGTAGCGTCGACCTGACGGGGGATGCTTCTGGGCGTACC
CAGTGCTCGTTGGCCCACACGAGGGCGGTGCGGTACTAAGGTATGTGTGCACACGTATGCTCATGTATTGGTGTAGCGTCGACCTGACGGGGGATGCTTCTGGGCGTACC
CAGTGCTCGTTGGCCCACACGAGGGCGGTGCGGTACTAAGTTTGTTTCATAATATTAATTGACGAACCGGGTGTAGCGTCGACCTGACGGGGGATGCTTCTGGGCGTACC
CAGTGCTCGTTGGCCCACACGAGGGCGGTGCGGTACTAAGAGCCATTCGCCTGGGTCGGCTGCAGCAATTGTGTAGCGTCGACCTGACGGGGGATGCTTCTGGGCGTACC
CAGTGCTCGTTGGCCCACACGAGGGCGGTGCGGTACTAAGGAGTCGGCCCGGTCGGGACTAGGATGTTATGTGTAGCGTCGACCTGACGGGGGATGCTTCTGGGCGTACC
CAGTGCTCGTTGGCCCACACGAGGGCGGTGCGGTACTAAGAAACGAATAATTCTGTGATCTGACATGGACGTGTAGCGTCGACCTGACGGGGGATGCTTCTGGGCGTACC
CAGTGCTCGTTGGCCCACACGAGGGCGGTGCGGTACTAAGAAACATCGTGCCTTTGGCAACGGACTTAATGTGTAGCGTCGACCTGACGGGGGATGCTTCTGGGCGTACC
CAGTGCTCGTTGGCCCACACGAGGGCGGTGCGGTACTAAGTTTGCGAGCCCTGTTCTATTGGTGAAGAAGGTGTAGCGTCGACCTGACGGGGGATGCTTCTGGGCGTACC
CAGTGCTCGTTGGCCCACACGAGGGCGGTGCGGTACTAAGAAATTTACAATGCATGAGCATACGTGTGCAGTGTAGCGTCGACCTGACGGGGGATGCTTCTGGGCGTACC
CAGTGCTCGTTGGCCCACACGAGGGCGGTGCGGTACTAAGCCCAGAGTCTGGACTTTGGACTTCGGACTTGTGTAGCGTCGACCTGACGGGGGATGCTTCTGGGCGTACC
CAGTGCTCGTTGGCCCACACGAGGGCGGTGCGGTACTAAGATATATATGGATGACATTATGATAGCTAGCGTGTAGCGTCGACCTGACGGGGGATGCTTCTGGGCGTACC
CAGTGCTCGTTGGCCCACACGAGGGCGGTGCGGTACTAAGCGAGCTCATAAGAGTGGTATTTAGATTCTGGTGTAGCGTCGACCTGACGGGGGATGCTTCTGGGCGTACC
CAGTGCTCGTTGGCCCACACGAGGGCGGTGCGGTACTAAGAACATTGCTCCGTCCAGCCAAAGACACTAAGTGTAGCGTCGACCTGACGGGGGATGCTTCTGGGCGTACC
CAGTGCTCGTTGGCCCACACGAGGGCGGTGCGGTACTAAGTGTAATATTTCATGTAGTACCAGATGATTGGTGTAGCGTCGACCTGACGGGGGATGCTTCTGGGCGTACC
CAGTGCTCGTTGGCCCACACGAGGGCGGTGCGGTACTAAGTACGAGCTGCGATCCGATACACAGCTGGACGTGTAGCGTCGACCTGACGGGGGATGCTTCTGGGCGTACC
CAGTGCTCGTTGGCCCACACGAGGGCGGTGCGGTACTAAGTTCGTCGCTCTTCTTCTTTCGACGCGCGCTGTGTAGCGTCGACCTGACGGGGGATGCTTCTGGGCGTACC
CAGTGCTCGTTGGCCCACACGAGGGCGGTGCGGTACTAAGCGCCACCTTCCGCACGCGATCTCCCGGTCTGTGTAGCGTCGACCTGACGGGGGATGCTTCTGGGCGTACC
CAGTGCTCGTTGGCCCACACGAGGGCGGTGCGGTACTAAGCGATGAAGATTTGCGCACAATGCCATCCTGGTGTAGCGTCGACCTGACGGGGGATGCTTCTGGGCGTACC
CAGTGCTCGTTGGCCCACACGAGGGCGGTGCGGTACTAAGCCCATCAAATCACTGACCACCAATGACAGCGTGTAGCGTCGACCTGACGGGGGATGCTTCTGGGCGTACC
CAGTGCTCGTTGGCCCACACGAGGGCGGTGCGGTACTAAGTTTGTCATGACTGCCGTCCTTGGCCATGACGTGTAGCGTCGACCTGACGGGGGATGCTTCTGGGCGTACC
CAGTGCTCGTTGGCCCACACGAGGGCGGTGCGGTACTAAGAAACGGTACAGAGAAGACCATATAGATTGAGTGTAGCGTCGACCTGACGGGGGATGCTTCTGGGCGTACC
CAGTGCTCGTTGGCCCACACGAGGGCGGTGCGGTACTAAGAGGAGCGGCTTTCTTATGTATATCTTATATGTGTAGCGTCGACCTGACGGGGGATGCTTCTGGGCGTACC
CAGTGCTCGTTGGCCCACACGAGGGCGGTGCGGTACTAAGTGCTTTCCAGCTCTTGATCTTAGCGTTCGGGTGTAGCGTCGACCTGACGGGGGATGCTTCTGGGCGTACC
CAGTGCTCGTTGGCCCACACGAGGGCGGTGCGGTACTAAGGAATCCATAATGCATCTGGGCTGGGAGAAAGTGTAGCGTCGACCTGACGGGGGATGCTTCTGGGCGTACC
CAGTGCTCGTTGGCCCACACGAGGGCGGTGCGGTACTAAGTACATTCGGCCATCCTGATCACTGTCGTCTGTGTAGCGTCGACCTGACGGGGGATGCTTCTGGGCGTACC
CAGTGCTCGTTGGCCCACACGAGGGCGGTGCGGTACTAAGCTTCGAGGTTGAAGTGGGCTTAGCAGTGTTGTGTAGCGTCGACCTGACGGGGGATGCTTCTGGGCGTACC
CAGTGCTCGTTGGCCCACACGAGGGCGGTGCGGTACTAAGAAGGGTGGATATTGAAAGGAAGAACAGGGCGTGTAGCGTCGACCTGACGGGGGATGCTTCTGGGCGTACC
CAGTGCTCGTTGGCCCACACGAGGGCGGTGCGGTACTAAGAAACAAAGGCAAAGGAAATGCCGACGAGATGTGTAGCGTCGACCTGACGGGGGATGCTTCTGGGCGTACC
CAGTGCTCGTTGGCCCACACGAGGGCGGTGCGGTACTAAGTTTGTAATCGACTCGGATTCCATAGCTGAGGTGTAGCGTCGACCTGACGGGGGATGCTTCTGGGCGTACC
CAGTGCTCGTTGGCCCACACGAGGGCGGTGCGGTACTAAGAAAGCTGCCTGTGTGTGTGGCAGTTGACCAGTGTAGCGTCGACCTGACGGGGGATGCTTCTGGGCGTACC
CAGTGCTCGTTGGCCCACACGAGGGCGGTGCGGTACTAAGCCCTCTTCTGTATTTAGATGTTCTAATCTAGTGTAGCGTCGACCTGACGGGGGATGCTTCTGGGCGTACC
CAGTGCTCGTTGGCCCACACGAGGGCGGTGCGGTACTAAGTTTCCAATTGGTCGTTCCACCATGGAGCATGTGTAGCGTCGACCTGACGGGGGATGCTTCTGGGCGTACC
CAGTGCTCGTTGGCCCACACGAGGGCGGTGCGGTACTAAGCAATCCCAAACTGATATATTGTTTATTAGCGTGTAGCGTCGACCTGACGGGGGATGCTTCTGGGCGTACC
CAGTGCTCGTTGGCCCACACGAGGGCGGTGCGGTACTAAGCAAATCTTCTACCACGATCGGTACACAGTCGTGTAGCGTCGACCTGACGGGGGATGCTTCTGGGCGTACC
CAGTGCTCGTTGGCCCACACGAGGGCGGTGCGGTACTAAGAATCGAAACTCCTTGCGATTCTGTGGTGGAGTGTAGCGTCGACCTGACGGGGGATGCTTCTGGGCGTACC
CAGTGCTCGTTGGCCCACACGAGGGCGGTGCGGTACTAAGAAATATGCCCTTCACCTTAGAAGTTCTTAGGTGTAGCGTCGACCTGACGGGGGATGCTTCTGGGCGTACC
CAGTGCTCGTTGGCCCACACGAGGGCGGTGCGGTACTAAGAGATAGATGCATTTACCAAGTATGTTTATCGTGTAGCGTCGACCTGACGGGGGATGCTTCTGGGCGTACC
CAGTGCTCGTTGGCCCACACGAGGGCGGTGCGGTACTAAGGCAGCTTTATCAAATAGATAAATGTTCAAGGTGTAGCGTCGACCTGACGGGGGATGCTTCTGGGCGTACC
CAGTGCTCGTTGGCCCACACGAGGGCGGTGCGGTACTAAGTAGCTATGAACTTATGTATTATGCATTTGGGTGTAGCGTCGACCTGACGGGGGATGCTTCTGGGCGTACC
CAGTGCTCGTTGGCCCACACGAGGGCGGTGCGGTACTAAGAGAAATGCCTTAAATACGATATGATGATTGGTGTAGCGTCGACCTGACGGGGGATGCTTCTGGGCGTACC
CAGTGCTCGTTGGCCCACACGAGGGCGGTGCGGTACTAAGGTTTATGTTCTTGGGATAATACAGCACCTAGTGTAGCGTCGACCTGACGGGGGATGCTTCTGGGCGTACC
CAGTGCTCGTTGGCCCACACGAGGGCGGTGCGGTACTAAGTTTATGAACGAGCATTCGAAACGAGAATCAGTGTAGCGTCGACCTGACGGGGGATGCTTCTGGGCGTACC
CAGTGCTCGTTGGCCCACACGAGGGCGGTGCGGTACTAAGGCTATTTGTTTAAGTTTAGATACTGTCGTAGTGTAGCGTCGACCTGACGGGGGATGCTTCTGGGCGTACC
CAGTGCTCGTTGGCCCACACGAGGGCGGTGCGGTACTAAGTTTGCGGAAGTCCACTCATGTTGTCGGTTAGTGTAGCGTCGACCTGACGGGGGATGCTTCTGGGCGTACC
CAGTGCTCGTTGGCCCACACGAGGGCGGTGCGGTACTAAGCATTCAGATTATTCATTGGGACTTGTTGACGTGTAGCGTCGACCTGACGGGGGATGCTTCTGGGCGTACC
CAGTGCTCGTTGGCCCACACGAGGGCGGTGCGGTACTAAGGAGTTTACCACAATGGCATCGAATCGGTGTGTGTAGCGTCGACCTGACGGGGGATGCTTCTGGGCGTACC
CAGTGCTCGTTGGCCCACACGAGGGCGGTGCGGTACTAAGTTTCTGGGTCAGTCGCCGCAACATTGTTGGGTGTAGCGTCGACCTGACGGGGGATGCTTCTGGGCGTACC
CAGTGCTCGTTGGCCCACACGAGGGCGGTGCGGTACTAAGTATAGATTTAAAGTCTACGAACTTCTAAGGGTGTAGCGTCGACCTGACGGGGGATGCTTCTGGGCGTACC
CAGTGCTCGTTGGCCCACACGAGGGCGGTGCGGTACTAAGTTTGCGTTCAATACAGACATAAACGCATATGTGTAGCGTCGACCTGACGGGGGATGCTTCTGGGCGTACC
CAGTGCTCGTTGGCCCACACGAGGGCGGTGCGGTACTAAGAAAGAACAAGGACTAAATTCGGAGAATTACGTGTAGCGTCGACCTGACGGGGGATGCTTCTGGGCGTACC
CAGTGCTCGTTGGCCCACACGAGGGCGGTGCGGTACTAAGCTGTTGATTATGTCGACAATCATATTTAGAGTGTAGCGTCGACCTGACGGGGGATGCTTCTGGGCGTACC
CAGTGCTCGTTGGCCCACACGAGGGCGGTGCGGTACTAAGCGATGCCACCACAGTCTTCTTGGCTGCTCCGTGTAGCGTCGACCTGACGGGGGATGCTTCTGGGCGTACC
CAGTGCTCGTTGGCCCACACGAGGGCGGTGCGGTACTAAGAAAGTACCGAATAAACTGAAGAGGCTAAATGTGTAGCGTCGACCTGACGGGGGATGCTTCTGGGCGTACC
CAGTGCTCGTTGGCCCACACGAGGGCGGTGCGGTACTAAGTTTAGATTTCTTACGCTCTCAGCGTAAGCGGTGTAGCGTCGACCTGACGGGGGATGCTTCTGGGCGTACC
CAGTGCTCGTTGGCCCACACGAGGGCGGTGCGGTACTAAGAGTCGTTGCTGCGGAGATGCCGGTATGCAGGTGTAGCGTCGACCTGACGGGGGATGCTTCTGGGCGTACC
CAGTGCTCGTTGGCCCACACGAGGGCGGTGCGGTACTAAGAAATTATTCATACTGGATTACCGATCAGGAGTGTAGCGTCGACCTGACGGGGGATGCTTCTGGGCGTACC
CAGTGCTCGTTGGCCCACACGAGGGCGGTGCGGTACTAAGAACGAAACCAAAGTGTTCAATTTCCTTTCGGTGTAGCGTCGACCTGACGGGGGATGCTTCTGGGCGTACC
CAGTGCTCGTTGGCCCACACGAGGGCGGTGCGGTACTAAGCACCCAATTGGTGTGCACGAAGACGGATTTGTGTAGCGTCGACCTGACGGGGGATGCTTCTGGGCGTACC
CAGTGCTCGTTGGCCCACACGAGGGCGGTGCGGTACTAAGCCCACGAATCCTGTACATAGGCTCGACAGTGTGTAGCGTCGACCTGACGGGGGATGCTTCTGGGCGTACC
CAGTGCTCGTTGGCCCACACGAGGGCGGTGCGGTACTAAGCCTTTCTGCCTCCAGGGCCTTGACCTTGCGGTGTAGCGTCGACCTGACGGGGGATGCTTCTGGGCGTACC
CAGTGCTCGTTGGCCCACACGAGGGCGGTGCGGTACTAAGTTTCCAACAGTTGATTTGCTGCCATACAATGTGTAGCGTCGACCTGACGGGGGATGCTTCTGGGCGTACC
CAGTGCTCGTTGGCCCACACGAGGGCGGTGCGGTACTAAGTTTAGCTTATTTCTTTCTCCGTGTTTCTTCGTGTAGCGTCGACCTGACGGGGGATGCTTCTGGGCGTACC
CAGTGCTCGTTGGCCCACACGAGGGCGGTGCGGTACTAAGTGTGATAGGACAAGTCGGTAAACAGCGACAGTGTAGCGTCGACCTGACGGGGGATGCTTCTGGGCGTACC
CAGTGCTCGTTGGCCCACACGAGGGCGGTGCGGTACTAAGAGTCTGGTGGGTTAAGAGAGAAGAGTGTTTGTGTAGCGTCGACCTGACGGGGGATGCTTCTGGGCGTACC
CAGTGCTCGTTGGCCCACACGAGGGCGGTGCGGTACTAAGTCCGTCGCCAGAACGGATCTAGGATGTTATGTGTAGCGTCGACCTGACGGGGGATGCTTCTGGGCGTACC
CAGTGCTCGTTGGCCCACACGAGGGCGGTGCGGTACTAAGATGGATAACACCGATGCCCATCCTCCACTTGTGTAGCGTCGACCTGACGGGGGATGCTTCTGGGCGTACC
CAGTGCTCGTTGGCCCACACGAGGGCGGTGCGGTACTAAGGGGAAATCATTGGTATGTCAGCATATTGTAGTGTAGCGTCGACCTGACGGGGGATGCTTCTGGGCGTACC
CAGTGCTCGTTGGCCCACACGAGGGCGGTGCGGTACTAAGCAGAAGCGACTAGCTTTAAGCCAAGAATCAGTGTAGCGTCGACCTGACGGGGGATGCTTCTGGGCGTACC
CAGTGCTCGTTGGCCCACACGAGGGCGGTGCGGTACTAAGCCGATGATGATGGTTAAGTGTCCTCTTGCAGTGTAGCGTCGACCTGACGGGGGATGCTTCTGGGCGTACC
CAGTGCTCGTTGGCCCACACGAGGGCGGTGCGGTACTAAGAACAATAGACGAGATCGTGTGTATGTGTGCGTGTAGCGTCGACCTGACGGGGGATGCTTCTGGGCGTACC
CAGTGCTCGTTGGCCCACACGAGGGCGGTGCGGTACTAAGAAACAAGGCAAATCCACGACCTTTATCCAAGTGTAGCGTCGACCTGACGGGGGATGCTTCTGGGCGTACC
CAGTGCTCGTTGGCCCACACGAGGGCGGTGCGGTACTAAGTTGTGCGAGAAGCTGGTCCCGAACATTGCTGTGTAGCGTCGACCTGACGGGGGATGCTTCTGGGCGTACC
CAGTGCTCGTTGGCCCACACGAGGGCGGTGCGGTACTAAGAAAGCAGCAGGCAGTACATGCAGAGGCTTCGTGTAGCGTCGACCTGACGGGGGATGCTTCTGGGCGTACC
CAGTGCTCGTTGGCCCACACGAGGGCGGTGCGGTACTAAGAGTATTAGCTCAGGGATATGTTGCTGTAGTGTGTAGCGTCGACCTGACGGGGGATGCTTCTGGGCGTACC
CAGTGCTCGTTGGCCCACACGAGGGCGGTGCGGTACTAAGCCCTTCTTTATATGTACGCTCGCCCTTGCGGTGTAGCGTCGACCTGACGGGGGATGCTTCTGGGCGTACC
CAGTGCTCGTTGGCCCACACGAGGGCGGTGCGGTACTAAGGAAATCATTGGTATGTCAGCATATTGTATTGTGTAGCGTCGACCTGACGGGGGATGCTTCTGGGCGTACC
CAGTGCTCGTTGGCCCACACGAGGGCGGTGCGGTACTAAGACAGTAGCGAAATTGTTGAAGCTGTTGAAAGTGTAGCGTCGACCTGACGGGGGATGCTTCTGGGCGTACC
CAGTGCTCGTTGGCCCACACGAGGGCGGTGCGGTACTAAGAAATTACATTTGATAGCAACAGGAGCAAGCGTGTAGCGTCGACCTGACGGGGGATGCTTCTGGGCGTACC
CAGTGCTCGTTGGCCCACACGAGGGCGGTGCGGTACTAAGTTTCTACACATGTTGCAGTTATTGTAGGGCGTGTAGCGTCGACCTGACGGGGGATGCTTCTGGGCGTACC
CAGTGCTCGTTGGCCCACACGAGGGCGGTGCGGTACTAAGAAAGCACACACACGCAGCGGCAAGAATCAAGTGTAGCGTCGACCTGACGGGGGATGCTTCTGGGCGTACC
CAGTGCTCGTTGGCCCACACGAGGGCGGTGCGGTACTAAGAAAGCAGTAGGCAGTACATGCAGAGGCTTCGTGTAGCGTCGACCTGACGGGGGATGCTTCTGGGCGTACC
CAGTGCTCGTTGGCCCACACGAGGGCGGTGCGGTACTAAGAGTCTATGAGTCATGATGTAGTATTGGGAAGTGTAGCGTCGACCTGACGGGGGATGCTTCTGGGCGTACC
CAGTGCTCGTTGGCCCACACGAGGGCGGTGCGGTACTAAGCTGATCAAGTGAAGAGAAAGAGCTTTGGAGGTGTAGCGTCGACCTGACGGGGGATGCTTCTGGGCGTACC
CAGTGCTCGTTGGCCCACACGAGGGCGGTGCGGTACTAAGCACGCCTTGGCTCGACAACAAGCACACGGTGTGTAGCGTCGACCTGACGGGGGATGCTTCTGGGCGTACC
CAGTGCTCGTTGGCCCACACGAGGGCGGTGCGGTACTAAGGGGTCTTCCTTCAATTGGTTGGTCTTAATAGTGTAGCGTCGACCTGACGGGGGATGCTTCTGGGCGTACC
CAGTGCTCGTTGGCCCACACGAGGGCGGTGCGGTACTAAGAAACTAGCTAAGATAGTCGACAAGCTAAGAGTGTAGCGTCGACCTGACGGGGGATGCTTCTGGGCGTACC
CAGTGCTCGTTGGCCCACACGAGGGCGGTGCGGTACTAAGGCACGGGTGTATCGTCCCGGGTGAGGCAACGTGTAGCGTCGACCTGACGGGGGATGCTTCTGGGCGTACC
CAGTGCTCGTTGGCCCACACGAGGGCGGTGCGGTACTAAGTTTGAATATGGCTATGTCCATTAAGTCTGCGTGTAGCGTCGACCTGACGGGGGATGCTTCTGGGCGTACC
CAGTGCTCGTTGGCCCACACGAGGGCGGTGCGGTACTAAGTTTAGGACCATATTTAGTTTCAGAAATAGGGTGTAGCGTCGACCTGACGGGGGATGCTTCTGGGCGTACC
CAGTGCTCGTTGGCCCACACGAGGGCGGTGCGGTACTAAGACGGAGCAATGTTCGGGACCAGCTTCTCGCGTGTAGCGTCGACCTGACGGGGGATGCTTCTGGGCGTACC
CAGTGCTCGTTGGCCCACACGAGGGCGGTGCGGTACTAAGAAGACCATTCAAACAACCTGGCACAAGACCGTGTAGCGTCGACCTGACGGGGGATGCTTCTGGGCGTACC
CAGTGCTCGTTGGCCCACACGAGGGCGGTGCGGTACTAAGAAACAGTTAGCGATAGTGTTAGTCAAGGTAGTGTAGCGTCGACCTGACGGGGGATGCTTCTGGGCGTACC
CAGTGCTCGTTGGCCCACACGAGGGCGGTGCGGTACTAAGAAACGACTCTCGGACTTGGGCTGGTTGGTGGTGTAGCGTCGACCTGACGGGGGATGCTTCTGGGCGTACC
CAGTGCTCGTTGGCCCACACGAGGGCGGTGCGGTACTAAGCTTTCAGTGGTGCTGGTAACGTCGTTGCTGGTGTAGCGTCGACCTGACGGGGGATGCTTCTGGGCGTACC
CAGTGCTCGTTGGCCCACACGAGGGCGGTGCGGTACTAAGGAGCAGGTCAATCGTTGAAGCTCGCCAGGAGTGTAGCGTCGACCTGACGGGGGATGCTTCTGGGCGTACC
CAGTGCTCGTTGGCCCACACGAGGGCGGTGCGGTACTAAGCGGATTCAGAGAGCAGCCGCATACACATCTGTGTAGCGTCGACCTGACGGGGGATGCTTCTGGGCGTACC
CAGTGCTCGTTGGCCCACACGAGGGCGGTGCGGTACTAAGTATTGTGTCATTGTCAGTAGAATATTTGGAGTGTAGCGTCGACCTGACGGGGGATGCTTCTGGGCGTACC
CAGTGCTCGTTGGCCCACACGAGGGCGGTGCGGTACTAAGACATAAACAACATAAGGACAATTAAAGACGGTGTAGCGTCGACCTGACGGGGGATGCTTCTGGGCGTACC
CAGTGCTCGTTGGCCCACACGAGGGCGGTGCGGTACTAAGGCGCTGGATATCCCGCCCGCAGAAAGGGTTGTGTAGCGTCGACCTGACGGGGGATGCTTCTGGGCGTACC
CAGTGCTCGTTGGCCCACACGAGGGCGGTGCGGTACTAAGCCCTGGACGTCCACCGGTAAGTAATTCTCCGTGTAGCGTCGACCTGACGGGGGATGCTTCTGGGCGTACC
CAGTGCTCGTTGGCCCACACGAGGGCGGTGCGGTACTAAGTAAACTGCCTTCAGCAATTACCGTTTCGGTGTGTAGCGTCGACCTGACGGGGGATGCTTCTGGGCGTACC
CAGTGCTCGTTGGCCCACACGAGGGCGGTGCGGTACTAAGTTTATATAACACGCGGTGGCTCCTGTGTCTGTGTAGCGTCGACCTGACGGGGGATGCTTCTGGGCGTACC
CAGTGCTCGTTGGCCCACACGAGGGCGGTGCGGTACTAAGAATAACAAGATGCGTAACGGCCATACATTGGTGTAGCGTCGACCTGACGGGGGATGCTTCTGGGCGTACC
CAGTGCTCGTTGGCCCACACGAGGGCGGTGCGGTACTAAGTTTCTCGCGGTCGCGTTCGGCGATCGTGATGTGTAGCGTCGACCTGACGGGGGATGCTTCTGGGCGTACC
CAGTGCTCGTTGGCCCACACGAGGGCGGTGCGGTACTAAGAAATATAGCCAGCGTTTATGGAATACATGAGTGTAGCGTCGACCTGACGGGGGATGCTTCTGGGCGTACC
CAGTGCTCGTTGGCCCACACGAGGGCGGTGCGGTACTAAGCCAGCGTCGTAAGTGACGGCGTCGCCGGCAGTGTAGCGTCGACCTGACGGGGGATGCTTCTGGGCGTACC
CAGTGCTCGTTGGCCCACACGAGGGCGGTGCGGTACTAAGGATTCGAGCTTCATCAAGGCAGTCTCGTATGTGTAGCGTCGACCTGACGGGGGATGCTTCTGGGCGTACC
CAGTGCTCGTTGGCCCACACGAGGGCGGTGCGGTACTAAGTTTCTTCAGCATTCTGCGAAATGAAGTTAAGTGTAGCGTCGACCTGACGGGGGATGCTTCTGGGCGTACC
CAGTGCTCGTTGGCCCACACGAGGGCGGTGCGGTACTAAGATTCGTATTGTGGCTGATCAGGGAAGAAGTGTGTAGCGTCGACCTGACGGGGGATGCTTCTGGGCGTACC
CAGTGCTCGTTGGCCCACACGAGGGCGGTGCGGTACTAAGCGGCGAATGTCTCTCCAATTATGCTAGTCGGTGTAGCGTCGACCTGACGGGGGATGCTTCTGGGCGTACC
CAGTGCTCGTTGGCCCACACGAGGGCGGTGCGGTACTAAGGCTCGAATTAGCTGCCCTTTACATATTTATGTGTAGCGTCGACCTGACGGGGGATGCTTCTGGGCGTACC
CAGTGCTCGTTGGCCCACACGAGGGCGGTGCGGTACTAAGAAATGGACAGCGGGCGAAAGCTTTGTTGCTGTGTAGCGTCGACCTGACGGGGGATGCTTCTGGGCGTACC
CAGTGCTCGTTGGCCCACACGAGGGCGGTGCGGTACTAAGACAGTTTATCGATGGCTACGTGGCGGTACCGTGTAGCGTCGACCTGACGGGGGATGCTTCTGGGCGTACC
CAGTGCTCGTTGGCCCACACGAGGGCGGTGCGGTACTAAGTTTAAGTTTCTCATATGTGCTCACCAACTCGTGTAGCGTCGACCTGACGGGGGATGCTTCTGGGCGTACC
CAGTGCTCGTTGGCCCACACGAGGGCGGTGCGGTACTAAGAAATGATTGAAGCTGTTGAAAGAGACAGTAGTGTAGCGTCGACCTGACGGGGGATGCTTCTGGGCGTACC
CAGTGCTCGTTGGCCCACACGAGGGCGGTGCGGTACTAAGACGACGGGCAAGGAGGCGGAGAAGCCCTTCGTGTAGCGTCGACCTGACGGGGGATGCTTCTGGGCGTACC
CAGTGCTCGTTGGCCCACACGAGGGCGGTGCGGTACTAAGGAACTGGACCGGCTCCCGTGTCCTTTCAATGTGTAGCGTCGACCTGACGGGGGATGCTTCTGGGCGTACC
CAGTGCTCGTTGGCCCACACGAGGGCGGTGCGGTACTAAGTTTCTCGTCGATGGTTATTTCATTGAGACTGTGTAGCGTCGACCTGACGGGGGATGCTTCTGGGCGTACC
CAGTGCTCGTTGGCCCACACGAGGGCGGTGCGGTACTAAGAACAGCTCGAAGTTAAACATAAGTTACCAAGTGTAGCGTCGACCTGACGGGGGATGCTTCTGGGCGTACC
CAGTGCTCGTTGGCCCACACGAGGGCGGTGCGGTACTAAGGGCGCGATGGATGTTCACCTGAGCTATCCCGTGTAGCGTCGACCTGACGGGGGATGCTTCTGGGCGTACC
CAGTGCTCGTTGGCCCACACGAGGGCGGTGCGGTACTAAGTCTACTTCGGCTCTCTCTATGCTTCTTCTAGTGTAGCGTCGACCTGACGGGGGATGCTTCTGGGCGTACC
CAGTGCTCGTTGGCCCACACGAGGGCGGTGCGGTACTAAGACGTTGCCACATTTGAAAGACGTAACTTTAGTGTAGCGTCGACCTGACGGGGGATGCTTCTGGGCGTACC
CAGTGCTCGTTGGCCCACACGAGGGCGGTGCGGTACTAAGGATCATAGGTAATTTAATTTCACTAAGTGGGTGTAGCGTCGACCTGACGGGGGATGCTTCTGGGCGTACC
CAGTGCTCGTTGGCCCACACGAGGGCGGTGCGGTACTAAGGTTGTGCGAGAAGCTGGTCCCGAACATTGCGTGTAGCGTCGACCTGACGGGGGATGCTTCTGGGCGTACC
CAGTGCTCGTTGGCCCACACGAGGGCGGTGCGGTACTAAGTTTCACTGTAACATTGGCGTTGATTAACAAGTGTAGCGTCGACCTGACGGGGGATGCTTCTGGGCGTACC
CAGTGCTCGTTGGCCCACACGAGGGCGGTGCGGTACTAAGAAATGGCTCTCGTTAATATTATTTACTCTCGTGTAGCGTCGACCTGACGGGGGATGCTTCTGGGCGTACC
CAGTGCTCGTTGGCCCACACGAGGGCGGTGCGGTACTAAGCGACAGCGTTGTCGCGCTGTCGCCAAGTGTGTGTAGCGTCGACCTGACGGGGGATGCTTCTGGGCGTACC
CAGTGCTCGTTGGCCCACACGAGGGCGGTGCGGTACTAAGATGGAGACCGTCATTTCTGTCGATCGCAATGTGTAGCGTCGACCTGACGGGGGATGCTTCTGGGCGTACC
CAGTGCTCGTTGGCCCACACGAGGGCGGTGCGGTACTAAGAAATACAGCCGAACAATAGCAACGCAGTATGTGTAGCGTCGACCTGACGGGGGATGCTTCTGGGCGTACC
CAGTGCTCGTTGGCCCACACGAGGGCGGTGCGGTACTAAGTTTGTAAGCTGGTGGATGTGCTAGAATATTGTGTAGCGTCGACCTGACGGGGGATGCTTCTGGGCGTACC
CAGTGCTCGTTGGCCCACACGAGGGCGGTGCGGTACTAAGAACTATTATTATTGGCCACAAATGACAAAGGTGTAGCGTCGACCTGACGGGGGATGCTTCTGGGCGTACC
CAGTGCTCGTTGGCCCACACGAGGGCGGTGCGGTACTAAGAAATTTCTCCTACATGTCCCGGGATTAAAGGTGTAGCGTCGACCTGACGGGGGATGCTTCTGGGCGTACC
CAGTGCTCGTTGGCCCACACGAGGGCGGTGCGGTACTAAGGGGATCATGCCGTACCACTTCTCCTCATCGGTGTAGCGTCGACCTGACGGGGGATGCTTCTGGGCGTACC
CAGTGCTCGTTGGCCCACACGAGGGCGGTGCGGTACTAAGTTTCGAGGATATGATAAGGCAGGATAAAGTGTGTAGCGTCGACCTGACGGGGGATGCTTCTGGGCGTACC
CAGTGCTCGTTGGCCCACACGAGGGCGGTGCGGTACTAAGTGTGAACACATACAGTTGTCTGCTATTACTGTGTAGCGTCGACCTGACGGGGGATGCTTCTGGGCGTACC
CAGTGCTCGTTGGCCCACACGAGGGCGGTGCGGTACTAAGTCATAAGAATAATAATTCCATCAGCTCGGGGTGTAGCGTCGACCTGACGGGGGATGCTTCTGGGCGTACC
CAGTGCTCGTTGGCCCACACGAGGGCGGTGCGGTACTAAGAGTGATAGCGCAGCAGTGATAGCCGACAACGTGTAGCGTCGACCTGACGGGGGATGCTTCTGGGCGTACC
CAGTGCTCGTTGGCCCACACGAGGGCGGTGCGGTACTAAGAAAGCGATCGTAAAGAATATGTTATTGTACGTGTAGCGTCGACCTGACGGGGGATGCTTCTGGGCGTACC
CAGTGCTCGTTGGCCCACACGAGGGCGGTGCGGTACTAAGAAACGCTTCTGTGCAGCGGTTTGTGTTACAGTGTAGCGTCGACCTGACGGGGGATGCTTCTGGGCGTACC
CAGTGCTCGTTGGCCCACACGAGGGCGGTGCGGTACTAAGTTTGATTTGCCTATTGTTTGACTGTGCCAAGTGTAGCGTCGACCTGACGGGGGATGCTTCTGGGCGTACC
CAGTGCTCGTTGGCCCACACGAGGGCGGTGCGGTACTAAGTTTCTCTAATCGCGTTAGTAAGACACGAGTGTGTAGCGTCGACCTGACGGGGGATGCTTCTGGGCGTACC
CAGTGCTCGTTGGCCCACACGAGGGCGGTGCGGTACTAAGTCCGCTTCGCCCTTCGTCACGACTGTTGCTGTGTAGCGTCGACCTGACGGGGGATGCTTCTGGGCGTACC
CAGTGCTCGTTGGCCCACACGAGGGCGGTGCGGTACTAAGCGCTTCGTTCCTTAAGCCCATGCTCGAGCTGTGTAGCGTCGACCTGACGGGGGATGCTTCTGGGCGTACC
CAGTGCTCGTTGGCCCACACGAGGGCGGTGCGGTACTAAGTACCTTAGCCTTCTTCACGTACAGACCTTTGTGTAGCGTCGACCTGACGGGGGATGCTTCTGGGCGTACC
CAGTGCTCGTTGGCCCACACGAGGGCGGTGCGGTACTAAGTTTGCCTCGCCGTAAATTTAGAAGTTGTGTGTGTAGCGTCGACCTGACGGGGGATGCTTCTGGGCGTACC
CAGTGCTCGTTGGCCCACACGAGGGCGGTGCGGTACTAAGCGGACTGCATGAGCGGTCCAACTCGCTTAGGTGTAGCGTCGACCTGACGGGGGATGCTTCTGGGCGTACC
CAGTGCTCGTTGGCCCACACGAGGGCGGTGCGGTACTAAGAAAGGAATCGTTCAGTAATTCCTCTGAACTGTGTAGCGTCGACCTGACGGGGGATGCTTCTGGGCGTACC
CAGTGCTCGTTGGCCCACACGAGGGCGGTGCGGTACTAAGTCTCGTCCCGATTCAGACTCCCGATTCTTAGTGTAGCGTCGACCTGACGGGGGATGCTTCTGGGCGTACC
CAGTGCTCGTTGGCCCACACGAGGGCGGTGCGGTACTAAGTTTGCGCACGGCCCGCTTGGGTACAAGGTCGTGTAGCGTCGACCTGACGGGGGATGCTTCTGGGCGTACC
CAGTGCTCGTTGGCCCACACGAGGGCGGTGCGGTACTAAGTCGTCATAAATATAAATATGTAAAGGGCAGGTGTAGCGTCGACCTGACGGGGGATGCTTCTGGGCGTACC
CAGTGCTCGTTGGCCCACACGAGGGCGGTGCGGTACTAAGTTTGTGATAATGTGACCGAGAAATTCTCTTGTGTAGCGTCGACCTGACGGGGGATGCTTCTGGGCGTACC
CAGTGCTCGTTGGCCCACACGAGGGCGGTGCGGTACTAAGAAACAATAGACGTACTTGTGCTGAAAGACGGTGTAGCGTCGACCTGACGGGGGATGCTTCTGGGCGTACC
CAGTGCTCGTTGGCCCACACGAGGGCGGTGCGGTACTAAGTGTTTGCTATAAATTGCCCTGTCATTGTCAGTGTAGCGTCGACCTGACGGGGGATGCTTCTGGGCGTACC
CAGTGCTCGTTGGCCCACACGAGGGCGGTGCGGTACTAAGTTTGGGTCTATACGTTTGTTCAGCTTGCTTGTGTAGCGTCGACCTGACGGGGGATGCTTCTGGGCGTACC
CAGTGCTCGTTGGCCCACACGAGGGCGGTGCGGTACTAAGGGATACACGTTGAGCATCTCCTGCAAGTTTGTGTAGCGTCGACCTGACGGGGGATGCTTCTGGGCGTACC
CAGTGCTCGTTGGCCCACACGAGGGCGGTGCGGTACTAAGAGCTGGATCAGTTTGTTCCTCGGGATCAAGGTGTAGCGTCGACCTGACGGGGGATGCTTCTGGGCGTACC
CAGTGCTCGTTGGCCCACACGAGGGCGGTGCGGTACTAAGCTGTTGAAAGAGACAGTAGTGATGTTGATGGTGTAGCGTCGACCTGACGGGGGATGCTTCTGGGCGTACC
CAGTGCTCGTTGGCCCACACGAGGGCGGTGCGGTACTAAGCATATCACGTGATGTGCATTTGGATCACATGTGTAGCGTCGACCTGACGGGGGATGCTTCTGGGCGTACC
CAGTGCTCGTTGGCCCACACGAGGGCGGTGCGGTACTAAGGGCGTGGGAATGCTGACCAATTACATAGGCGTGTAGCGTCGACCTGACGGGGGATGCTTCTGGGCGTACC
CAGTGCTCGTTGGCCCACACGAGGGCGGTGCGGTACTAAGAAACCAAGGAAGACCTAAAGCGCAGTGCCCGTGTAGCGTCGACCTGACGGGGGATGCTTCTGGGCGTACC
CAGTGCTCGTTGGCCCACACGAGGGCGGTGCGGTACTAAGAAAGTACAGTGCGAAATGACTATGCCATAAGTGTAGCGTCGACCTGACGGGGGATGCTTCTGGGCGTACC
CAGTGCTCGTTGGCCCACACGAGGGCGGTGCGGTACTAAGTTTGAAATGAGAAATGGTGTACTTTATAGGGTGTAGCGTCGACCTGACGGGGGATGCTTCTGGGCGTACC
CAGTGCTCGTTGGCCCACACGAGGGCGGTGCGGTACTAAGGGTAGAGCATGAGCAATTGCCGCATACAAAGTGTAGCGTCGACCTGACGGGGGATGCTTCTGGGCGTACC
CAGTGCTCGTTGGCCCACACGAGGGCGGTGCGGTACTAAGAAGCTGTTGAAAGAGACAGTATGGATGCCTGTGTAGCGTCGACCTGACGGGGGATGCTTCTGGGCGTACC
CAGTGCTCGTTGGCCCACACGAGGGCGGTGCGGTACTAAGTTTCTCTGAATAATACCAAACAAAGAAGTGGTGTAGCGTCGACCTGACGGGGGATGCTTCTGGGCGTACC
CAGTGCTCGTTGGCCCACACGAGGGCGGTGCGGTACTAAGACTGGGTCTTCGGCGATGAGGAGAAGTGGTGTGTAGCGTCGACCTGACGGGGGATGCTTCTGGGCGTACC
CAGTGCTCGTTGGCCCACACGAGGGCGGTGCGGTACTAAGGGGTTAGGGTGTATCGTCCCGGGTGAGGCAGTGTAGCGTCGACCTGACGGGGGATGCTTCTGGGCGTACC
CAGTGCTCGTTGGCCCACACGAGGGCGGTGCGGTACTAAGTAATATCTTCTACGGCGACCTCCAGTTCTAGTGTAGCGTCGACCTGACGGGGGATGCTTCTGGGCGTACC
CAGTGCTCGTTGGCCCACACGAGGGCGGTGCGGTACTAAGTGAAAGATATGAAATGGAAACTGTTGAAAGGTGTAGCGTCGACCTGACGGGGGATGCTTCTGGGCGTACC
CAGTGCTCGTTGGCCCACACGAGGGCGGTGCGGTACTAAGGCGTAGCTGCGCTGCCGGATACGCCAGCGGGTGTAGCGTCGACCTGACGGGGGATGCTTCTGGGCGTACC
CAGTGCTCGTTGGCCCACACGAGGGCGGTGCGGTACTAAGAAACTACAGGGACTTGCTTCACAATTTGGAGTGTAGCGTCGACCTGACGGGGGATGCTTCTGGGCGTACC
CAGTGCTCGTTGGCCCACACGAGGGCGGTGCGGTACTAAGGCTATCATTGACTCGATCATCGGCTTGTACGTGTAGCGTCGACCTGACGGGGGATGCTTCTGGGCGTACC
CAGTGCTCGTTGGCCCACACGAGGGCGGTGCGGTACTAAGTCCACTGCGGTACCGTTAACTCTCGGTCTTGTGTAGCGTCGACCTGACGGGGGATGCTTCTGGGCGTACC
CAGTGCTCGTTGGCCCACACGAGGGCGGTGCGGTACTAAGACTGGCGATCCCACGGGAACGGGCACGGGCGTGTAGCGTCGACCTGACGGGGGATGCTTCTGGGCGTACC
CAGTGCTCGTTGGCCCACACGAGGGCGGTGCGGTACTAAGTTTATCAGTTTGGCAATTGTAATGATGCATGTGTAGCGTCGACCTGACGGGGGATGCTTCTGGGCGTACC
CAGTGCTCGTTGGCCCACACGAGGGCGGTGCGGTACTAAGTCTGAGATTGTGAAAGATAAAGATTTATGGGTGTAGCGTCGACCTGACGGGGGATGCTTCTGGGCGTACC
CAGTGCTCGTTGGCCCACACGAGGGCGGTGCGGTACTAAGCTGCGCTGCCGGATATGCCAGCGGCGAAGGGTGTAGCGTCGACCTGACGGGGGATGCTTCTGGGCGTACC
CAGTGCTCGTTGGCCCACACGAGGGCGGTGCGGTACTAAGTTTGCATAATTTCGGACAAATTTACGGTAGGTGTAGCGTCGACCTGACGGGGGATGCTTCTGGGCGTACC
CAGTGCTCGTTGGCCCACACGAGGGCGGTGCGGTACTAAGGTATTCCACTGGCCAACGTCAAAGCTATTAGTGTAGCGTCGACCTGACGGGGGATGCTTCTGGGCGTACC
CAGTGCTCGTTGGCCCACACGAGGGCGGTGCGGTACTAAGAAGCCAAGAATCATTGAACCATCGCCAGGCGTGTAGCGTCGACCTGACGGGGGATGCTTCTGGGCGTACC
CAGTGCTCGTTGGCCCACACGAGGGCGGTGCGGTACTAAGTTTCTTTCGGCTTTCCATTGCCTTGTGTCCGTGTAGCGTCGACCTGACGGGGGATGCTTCTGGGCGTACC
CAGTGCTCGTTGGCCCACACGAGGGCGGTGCGGTACTAAGCATGATGACGTCGCTTATTACGAAGTGGCGGTGTAGCGTCGACCTGACGGGGGATGCTTCTGGGCGTACC
CAGTGCTCGTTGGCCCACACGAGGGCGGTGCGGTACTAAGAAAGGAGGGAGATGTAGTATATACGAACATGTGTAGCGTCGACCTGACGGGGGATGCTTCTGGGCGTACC
CAGTGCTCGTTGGCCCACACGAGGGCGGTGCGGTACTAAGAGATCGCTAACGGAGAGGGAGGCAGTCGAAGTGTAGCGTCGACCTGACGGGGGATGCTTCTGGGCGTACC
CAGTGCTCGTTGGCCCACACGAGGGCGGTGCGGTACTAAGTAACATGCTATCGTCATTTATCGATAATACGTGTAGCGTCGACCTGACGGGGGATGCTTCTGGGCGTACC
CAGTGCTCGTTGGCCCACACGAGGGCGGTGCGGTACTAAGTTCGACATGATCAACATCATTCGATTGGGCGTGTAGCGTCGACCTGACGGGGGATGCTTCTGGGCGTACC
CAGTGCTCGTTGGCCCACACGAGGGCGGTGCGGTACTAAGAAACGGATGACGCATTCTTTAATCGGAACGGTGTAGCGTCGACCTGACGGGGGATGCTTCTGGGCGTACC
CAGTGCTCGTTGGCCCACACGAGGGCGGTGCGGTACTAAGATTGGATTCAAGGGTTGGTGGTCGGTAAAGGTGTAGCGTCGACCTGACGGGGGATGCTTCTGGGCGTACC
CAGTGCTCGTTGGCCCACACGAGGGCGGTGCGGTACTAAGTTTCTCTGCGACCTTCATTGTGTGTTACTAGTGTAGCGTCGACCTGACGGGGGATGCTTCTGGGCGTACC
CAGTGCTCGTTGGCCCACACGAGGGCGGTGCGGTACTAAGTATAGAGAATTGAATTCGAATACAGTAGCTGTGTAGCGTCGACCTGACGGGGGATGCTTCTGGGCGTACC
CAGTGCTCGTTGGCCCACACGAGGGCGGTGCGGTACTAAGTCGCTTCTGAATGGCCGTGTCATGGGAGGAGTGTAGCGTCGACCTGACGGGGGATGCTTCTGGGCGTACC
CAGTGCTCGTTGGCCCACACGAGGGCGGTGCGGTACTAAGTCTCGTCCCGATTCAGACTGATCTTCTTATGTGTAGCGTCGACCTGACGGGGGATGCTTCTGGGCGTACC
CAGTGCTCGTTGGCCCACACGAGGGCGGTGCGGTACTAAGATAGCGTTACAAGAACAATTCGTTGAACTGGTGTAGCGTCGACCTGACGGGGGATGCTTCTGGGCGTACC
CAGTGCTCGTTGGCCCACACGAGGGCGGTGCGGTACTAAGAAAGTTATTTCGTATACGCCTTCTTGTTGCGTGTAGCGTCGACCTGACGGGGGATGCTTCTGGGCGTACC
CAGTGCTCGTTGGCCCACACGAGGGCGGTGCGGTACTAAGTACCCTTTATAGGCCGCAGGGATCCCGCTAGTGTAGCGTCGACCTGACGGGGGATGCTTCTGGGCGTACC
CAGTGCTCGTTGGCCCACACGAGGGCGGTGCGGTACTAAGAAAGAGATGATAAGTAAACTGTTGAAAGAGGTGTAGCGTCGACCTGACGGGGGATGCTTCTGGGCGTACC
CAGTGCTCGTTGGCCCACACGAGGGCGGTGCGGTACTAAGTACACCCAAATGCAGCAAACGAAGCACGCCGTGTAGCGTCGACCTGACGGGGGATGCTTCTGGGCGTACC
CAGTGCTCGTTGGCCCACACGAGGGCGGTGCGGTACTAAGAAAGCGAATCGACTTAACTGAAGTATCTGAGTGTAGCGTCGACCTGACGGGGGATGCTTCTGGGCGTACC
CAGTGCTCGTTGGCCCACACGAGGGCGGTGCGGTACTAAGCGCAGCTGCGCAATGAGTTTGGTATATTGTGTGTAGCGTCGACCTGACGGGGGATGCTTCTGGGCGTACC
CAGTGCTCGTTGGCCCACACGAGGGCGGTGCGGTACTAAGTTTCAACAACAACAACAACAACTCAGAGCCGTGTAGCGTCGACCTGACGGGGGATGCTTCTGGGCGTACC
CAGTGCTCGTTGGCCCACACGAGGGCGGTGCGGTACTAAGATGTCCAGAACCTCAGATCTTACCCTGGTAGTGTAGCGTCGACCTGACGGGGGATGCTTCTGGGCGTACC
CAGTGCTCGTTGGCCCACACGAGGGCGGTGCGGTACTAAGAACTTATCTTTAGCTTCGAGCTGTTGACGAGTGTAGCGTCGACCTGACGGGGGATGCTTCTGGGCGTACC
CAGTGCTCGTTGGCCCACACGAGGGCGGTGCGGTACTAAGGGCACGCTGCTATGCTCGGCGGCCACGGATGTGTAGCGTCGACCTGACGGGGGATGCTTCTGGGCGTACC
CAGTGCTCGTTGGCCCACACGAGGGCGGTGCGGTACTAAGCAACAAATAACATTTATAGACGACAAGGCCGTGTAGCGTCGACCTGACGGGGGATGCTTCTGGGCGTACC
CAGTGCTCGTTGGCCCACACGAGGGCGGTGCGGTACTAAGAAACGATTTACACTTGGTTGAGGACTTGGGGTGTAGCGTCGACCTGACGGGGGATGCTTCTGGGCGTACC
CAGTGCTCGTTGGCCCACACGAGGGCGGTGCGGTACTAAGTTTAAGAATGGGTTTCCTCCTCCTCTAAATGTGTAGCGTCGACCTGACGGGGGATGCTTCTGGGCGTACC
CAGTGCTCGTTGGCCCACACGAGGGCGGTGCGGTACTAAGAAATTCTACTTTGATACTCCTGGACCTGGCGTGTAGCGTCGACCTGACGGGGGATGCTTCTGGGCGTACC
CAGTGCTCGTTGGCCCACACGAGGGCGGTGCGGTACTAAGTTGAAAGAGACAGTAGCGAAATTGTTGAAGGTGTAGCGTCGACCTGACGGGGGATGCTTCTGGGCGTACC
CAGTGCTCGTTGGCCCACACGAGGGCGGTGCGGTACTAAGTTTCCTGATCGGCACTGCGAGCTGATTTAGGTGTAGCGTCGACCTGACGGGGGATGCTTCTGGGCGTACC
CAGTGCTCGTTGGCCCACACGAGGGCGGTGCGGTACTAAGAACTTCTTAGCGCAGTGGCCGAACTTGAGAGTGTAGCGTCGACCTGACGGGGGATGCTTCTGGGCGTACC
CAGTGCTCGTTGGCCCACACGAGGGCGGTGCGGTACTAAGTTTGACTCCAAGCTAGACACAAGCCTCTTTGTGTAGCGTCGACCTGACGGGGGATGCTTCTGGGCGTACC
CAGTGCTCGTTGGCCCACACGAGGGCGGTGCGGTACTAAGAAACCGGAAGCCAAATAGACTGCAAATGCAGTGTAGCGTCGACCTGACGGGGGATGCTTCTGGGCGTACC
CAGTGCTCGTTGGCCCACACGAGGGCGGTGCGGTACTAAGTCATCATCCGCCAGATCCTCGCTGGATTCGGTGTAGCGTCGACCTGACGGGGGATGCTTCTGGGCGTACC
CAGTGCTCGTTGGCCCACACGAGGGCGGTGCGGTACTAAGAAATCTTGTAGCCAGCACAACAGCAGCTGGGTGTAGCGTCGACCTGACGGGGGATGCTTCTGGGCGTACC
CAGTGCTCGTTGGCCCACACGAGGGCGGTGCGGTACTAAGTTTCGGGTCGAAATCAATTCTGATAGAAGGGTGTAGCGTCGACCTGACGGGGGATGCTTCTGGGCGTACC
CAGTGCTCGTTGGCCCACACGAGGGCGGTGCGGTACTAAGAGTCTTGCGCCTTCACATGTGTTTACTATTGTGTAGCGTCGACCTGACGGGGGATGCTTCTGGGCGTACC
CAGTGCTCGTTGGCCCACACGAGGGCGGTGCGGTACTAAGGCCTCATAGAAGGTTCTATAGTTCCTTCGTGTGTAGCGTCGACCTGACGGGGGATGCTTCTGGGCGTACC
CAGTGCTCGTTGGCCCACACGAGGGCGGTGCGGTACTAAGTTCGCTGTTGCAGTTGATGCAATATGTCCAGTGTAGCGTCGACCTGACGGGGGATGCTTCTGGGCGTACC
CAGTGCTCGTTGGCCCACACGAGGGCGGTGCGGTACTAAGGTGAGGTATCCACTTCTAGCAACTTCCTCAGTGTAGCGTCGACCTGACGGGGGATGCTTCTGGGCGTACC
CAGTGCTCGTTGGCCCACACGAGGGCGGTGCGGTACTAAGAATAATACTTCTACATGCCAGGATACAGGCGTGTAGCGTCGACCTGACGGGGGATGCTTCTGGGCGTACC
CAGTGCTCGTTGGCCCACACGAGGGCGGTGCGGTACTAAGGGGCCACTTCTCTACTGTTTGGCTGTGCTGGTGTAGCGTCGACCTGACGGGGGATGCTTCTGGGCGTACC
CAGTGCTCGTTGGCCCACACGAGGGCGGTGCGGTACTAAGCCCAGGCAGTGAGGACTCCAGACTCCTTCGGTGTAGCGTCGACCTGACGGGGGATGCTTCTGGGCGTACC
CAGTGCTCGTTGGCCCACACGAGGGCGGTGCGGTACTAAGAAGGGAGCTATGTTCATGGGTTGGATAACTGTGTAGCGTCGACCTGACGGGGGATGCTTCTGGGCGTACC
CAGTGCTCGTTGGCCCACACGAGGGCGGTGCGGTACTAAGAAAGGAGTTGCCAGTAGTAGCTCAAGTTTCGTGTAGCGTCGACCTGACGGGGGATGCTTCTGGGCGTACC
CAGTGCTCGTTGGCCCACACGAGGGCGGTGCGGTACTAAGTATCAGGTTCCTATGCATCCGAACTCTGTCGTGTAGCGTCGACCTGACGGGGGATGCTTCTGGGCGTACC
CAGTGCTCGTTGGCCCACACGAGGGCGGTGCGGTACTAAGTACTTCGTATGAGTTGGAAACTCTTGCGGTGTGTAGCGTCGACCTGACGGGGGATGCTTCTGGGCGTACC
CAGTGCTCGTTGGCCCACACGAGGGCGGTGCGGTACTAAGGGGTATCTATCTGGTATTGTCCTTTCGTTTGTGTAGCGTCGACCTGACGGGGGATGCTTCTGGGCGTACC
CAGTGCTCGTTGGCCCACACGAGGGCGGTGCGGTACTAAGGTGGTAAACTCGGACACAAGGCAATGGAGTGTGTAGCGTCGACCTGACGGGGGATGCTTCTGGGCGTACC
CAGTGCTCGTTGGCCCACACGAGGGCGGTGCGGTACTAAGAAATTGTATAACCTGCCGAGTGTCCAAATCGTGTAGCGTCGACCTGACGGGGGATGCTTCTGGGCGTACC
CAGTGCTCGTTGGCCCACACGAGGGCGGTGCGGTACTAAGTTTACAGTTACTGAACAGTCGCCCAGGCAAGTGTAGCGTCGACCTGACGGGGGATGCTTCTGGGCGTACC
CAGTGCTCGTTGGCCCACACGAGGGCGGTGCGGTACTAAGTAGCGGTTGACTTGTCGCTGTTTACCGACTGTGTAGCGTCGACCTGACGGGGGATGCTTCTGGGCGTACC
CAGTGCTCGTTGGCCCACACGAGGGCGGTGCGGTACTAAGCCACACCTGCTAAAGAAGCGGAAACAGGCGGTGTAGCGTCGACCTGACGGGGGATGCTTCTGGGCGTACC
CAGTGCTCGTTGGCCCACACGAGGGCGGTGCGGTACTAAGTATTATTTCCAGTAAAGAAAGAACTAGAGCGTGTAGCGTCGACCTGACGGGGGATGCTTCTGGGCGTACC
CAGTGCTCGTTGGCCCACACGAGGGCGGTGCGGTACTAAGCTTTATTACAAATATGTATGTGTATCTCCCGTGTAGCGTCGACCTGACGGGGGATGCTTCTGGGCGTACC
CAGTGCTCGTTGGCCCACACGAGGGCGGTGCGGTACTAAGATTGTGTCGGTTATTATTATAATTCCACTGGTGTAGCGTCGACCTGACGGGGGATGCTTCTGGGCGTACC
CAGTGCTCGTTGGCCCACACGAGGGCGGTGCGGTACTAAGGTAAATAGCGACTAAGAACAATGTAATAAGGTGTAGCGTCGACCTGACGGGGGATGCTTCTGGGCGTACC
CAGTGCTCGTTGGCCCACACGAGGGCGGTGCGGTACTAAGTTTCGAGTGAAGCGAATTCCAACCGGCGTGGTGTAGCGTCGACCTGACGGGGGATGCTTCTGGGCGTACC
CAGTGCTCGTTGGCCCACACGAGGGCGGTGCGGTACTAAGATTGGATTCAAGGGTTGGTGGTATATAAAGGTGTAGCGTCGACCTGACGGGGGATGCTTCTGGGCGTACC
CAGTGCTCGTTGGCCCACACGAGGGCGGTGCGGTACTAAGAAATTGCTCTCTTTCCGCTCGCTTACGCTGGTGTAGCGTCGACCTGACGGGGGATGCTTCTGGGCGTACC
CAGTGCTCGTTGGCCCACACGAGGGCGGTGCGGTACTAAGTAATAATTCTCTTTCATTTGTGGCGTAGTTGTGTAGCGTCGACCTGACGGGGGATGCTTCTGGGCGTACC
CAGTGCTCGTTGGCCCACACGAGGGCGGTGCGGTACTAAGTTTGAAGATATATGACCGCTGCCTGCACATGTGTAGCGTCGACCTGACGGGGGATGCTTCTGGGCGTACC
CAGTGCTCGTTGGCCCACACGAGGGCGGTGCGGTACTAAGACCTAATTACGTTTGGAATTAAATAACTGCGTGTAGCGTCGACCTGACGGGGGATGCTTCTGGGCGTACC
CAGTGCTCGTTGGCCCACACGAGGGCGGTGCGGTACTAAGCTGTTGAAAGAGACAGTAGCGAAATTATTGGTGTAGCGTCGACCTGACGGGGGATGCTTCTGGGCGTACC
CAGTGCTCGTTGGCCCACACGAGGGCGGTGCGGTACTAAGAAACCGTCCAGATGCTGGACGACTTCAAGAGTGTAGCGTCGACCTGACGGGGGATGCTTCTGGGCGTACC
CAGTGCTCGTTGGCCCACACGAGGGCGGTGCGGTACTAAGATCGGGAGTCTGAATCGGGACGAGATCGTCGTGTAGCGTCGACCTGACGGGGGATGCTTCTGGGCGTACC
CAGTGCTCGTTGGCCCACACGAGGGCGGTGCGGTACTAAGGGACCTTGATGGCGCAGACGCAACGGCGTGGTGTAGCGTCGACCTGACGGGGGATGCTTCTGGGCGTACC
CAGTGCTCGTTGGCCCACACGAGGGCGGTGCGGTACTAAGAACCTCTGTACAGTGCCTGTGTTGTGAGTCGTGTAGCGTCGACCTGACGGGGGATGCTTCTGGGCGTACC
CAGTGCTCGTTGGCCCACACGAGGGCGGTGCGGTACTAAGGCTCTATGTCTTCAATGTATTCAGTGAATTGTGTAGCGTCGACCTGACGGGGGATGCTTCTGGGCGTACC
CAGTGCTCGTTGGCCCACACGAGGGCGGTGCGGTACTAAGCTTTCCACGATAATGCCACTATCCACGAGGGTGTAGCGTCGACCTGACGGGGGATGCTTCTGGGCGTACC
CAGTGCTCGTTGGCCCACACGAGGGCGGTGCGGTACTAAGATGTCAAATCTAGCAAGAGTCATAAATAACGTGTAGCGTCGACCTGACGGGGGATGCTTCTGGGCGTACC
CAGTGCTCGTTGGCCCACACGAGGGCGGTGCGGTACTAAGAAATGTTTGTCCTATATATCAGCCAGCTTGGTGTAGCGTCGACCTGACGGGGGATGCTTCTGGGCGTACC
CAGTGCTCGTTGGCCCACACGAGGGCGGTGCGGTACTAAGTTTATTTACAACTTTACAACTTTCTGCACGGTGTAGCGTCGACCTGACGGGGGATGCTTCTGGGCGTACC
CAGTGCTCGTTGGCCCACACGAGGGCGGTGCGGTACTAAGTCCTGTTTCTGCTTTCAGTGGTGCTGGTAAGTGTAGCGTCGACCTGACGGGGGATGCTTCTGGGCGTACC
CAGTGCTCGTTGGCCCACACGAGGGCGGTGCGGTACTAAGATTGAACCCTTCCCAGTTCGTATTCCTGGGGTGTAGCGTCGACCTGACGGGGGATGCTTCTGGGCGTACC
CAGTGCTCGTTGGCCCACACGAGGGCGGTGCGGTACTAAGTGATTGAAGCTGTTGAAAGAGACAGTAGCGGTGTAGCGTCGACCTGACGGGGGATGCTTCTGGGCGTACC
CAGTGCTCGTTGGCCCACACGAGGGCGGTGCGGTACTAAGTTTGTAAAGGCCATTCAGTACTCGGCCGATGTGTAGCGTCGACCTGACGGGGGATGCTTCTGGGCGTACC
CAGTGCTCGTTGGCCCACACGAGGGCGGTGCGGTACTAAGCCTCGGTCAACAAGTCCCAATGAATAATCTGTGTAGCGTCGACCTGACGGGGGATGCTTCTGGGCGTACC
CAGTGCTCGTTGGCCCACACGAGGGCGGTGCGGTACTAAGTTTCTGCCTACAGGAGAGCTTTGGACACACGTGTAGCGTCGACCTGACGGGGGATGCTTCTGGGCGTACC
CAGTGCTCGTTGGCCCACACGAGGGCGGTGCGGTACTAAGAAATAATTCCCGCCACGTAAGCGATCAATCGTGTAGCGTCGACCTGACGGGGGATGCTTCTGGGCGTACC
CAGTGCTCGTTGGCCCACACGAGGGCGGTGCGGTACTAAGTTTGTTGGCTCTTATTTCTATGGGTTTACCGTGTAGCGTCGACCTGACGGGGGATGCTTCTGGGCGTACC
CAGTGCTCGTTGGCCCACACGAGGGCGGTGCGGTACTAAGAACAATGGTCAAAGATAATTATCCTTTACCGTGTAGCGTCGACCTGACGGGGGATGCTTCTGGGCGTACC
CAGTGCTCGTTGGCCCACACGAGGGCGGTGCGGTACTAAGCAAGAGAAATTCAAAGACAATTAAAGTCAGGTGTAGCGTCGACCTGACGGGGGATGCTTCTGGGCGTACC
CAGTGCTCGTTGGCCCACACGAGGGCGGTGCGGTACTAAGACGCTCGTCCTGGAACCACCTGTACCGCCCGTGTAGCGTCGACCTGACGGGGGATGCTTCTGGGCGTACC
CAGTGCTCGTTGGCCCACACGAGGGCGGTGCGGTACTAAGTTTCCCGGTTTCCTCGATGCGACCCTTCCAGTGTAGCGTCGACCTGACGGGGGATGCTTCTGGGCGTACC
CAGTGCTCGTTGGCCCACACGAGGGCGGTGCGGTACTAAGTATTTCGAAGTTAATTGGTACAATGTCTAGGTGTAGCGTCGACCTGACGGGGGATGCTTCTGGGCGTACC
CAGTGCTCGTTGGCCCACACGAGGGCGGTGCGGTACTAAGTGGAGTACTTCACCGAGACACTGCAAGTGAGTGTAGCGTCGACCTGACGGGGGATGCTTCTGGGCGTACC
CAGTGCTCGTTGGCCCACACGAGGGCGGTGCGGTACTAAGCAGATCCCTTAAGTCCAAAGTCCATATCAGGTGTAGCGTCGACCTGACGGGGGATGCTTCTGGGCGTACC
CAGTGCTCGTTGGCCCACACGAGGGCGGTGCGGTACTAAGTCACATCTTTGATTTACGTTGCTGCTGCCCGTGTAGCGTCGACCTGACGGGGGATGCTTCTGGGCGTACC
CAGTGCTCGTTGGCCCACACGAGGGCGGTGCGGTACTAAGATAGGTAGTCTTGGACTCTTCTGGGTTAGAGTGTAGCGTCGACCTGACGGGGGATGCTTCTGGGCGTACC
CAGTGCTCGTTGGCCCACACGAGGGCGGTGCGGTACTAAGCCAGCGGCGAAGCGGCTTTCTTATGTATATGTGTAGCGTCGACCTGACGGGGGATGCTTCTGGGCGTACC
CAGTGCTCGTTGGCCCACACGAGGGCGGTGCGGTACTAAGTATCGCCGTGCTGGAAGCCTCAGTCGTGCAGTGTAGCGTCGACCTGACGGGGGATGCTTCTGGGCGTACC
CAGTGCTCGTTGGCCCACACGAGGGCGGTGCGGTACTAAGCACCTAATGTCTGAAATGGAAATGAAGTGGGTGTAGCGTCGACCTGACGGGGGATGCTTCTGGGCGTACC
CAGTGCTCGTTGGCCCACACGAGGGCGGTGCGGTACTAAGAAATTATTTGGTCTATTGCTGTCTATTGCTGTGTAGCGTCGACCTGACGGGGGATGCTTCTGGGCGTACC
CAGTGCTCGTTGGCCCACACGAGGGCGGTGCGGTACTAAGAAAGGGTCATGCTATGCCTGTGGTGAGATGGTGTAGCGTCGACCTGACGGGGGATGCTTCTGGGCGTACC
CAGTGCTCGTTGGCCCACACGAGGGCGGTGCGGTACTAAGTTTACGACGCTTAGTCGGAGAGTTGATGAGGTGTAGCGTCGACCTGACGGGGGATGCTTCTGGGCGTACC
CAGTGCTCGTTGGCCCACACGAGGGCGGTGCGGTACTAAGGATTTCAATAACATTGAGATCGAGTGTGGCGTGTAGCGTCGACCTGACGGGGGATGCTTCTGGGCGTACC
CAGTGCTCGTTGGCCCACACGAGGGCGGTGCGGTACTAAGCAACTCCAAAGCTCTTTCTCTTCACTTGATGTGTAGCGTCGACCTGACGGGGGATGCTTCTGGGCGTACC
CAGTGCTCGTTGGCCCACACGAGGGCGGTGCGGTACTAAGAAATATCACCATTGAAACCAAGCAAGGCACGTGTAGCGTCGACCTGACGGGGGATGCTTCTGGGCGTACC
CAGTGCTCGTTGGCCCACACGAGGGCGGTGCGGTACTAAGAAATAAATTAGAGAAAGCTGTCAATGCTGAGTGTAGCGTCGACCTGACGGGGGATGCTTCTGGGCGTACC
CAGTGCTCGTTGGCCCACACGAGGGCGGTGCGGTACTAAGAAACACTGCAAGCGTCTGTGCGAGAACAAAGTGTAGCGTCGACCTGACGGGGGATGCTTCTGGGCGTACC
CAGTGCTCGTTGGCCCACACGAGGGCGGTGCGGTACTAAGAATAATAAATAACGTAGTAAGCCTGAAAGGGTGTAGCGTCGACCTGACGGGGGATGCTTCTGGGCGTACC
CAGTGCTCGTTGGCCCACACGAGGGCGGTGCGGTACTAAGAAATGCTTCTTTCTGAGGACTTCTGTCCAAGTGTAGCGTCGACCTGACGGGGGATGCTTCTGGGCGTACC
CAGTGCTCGTTGGCCCACACGAGGGCGGTGCGGTACTAAGCAGACAGCCAAGGTCTTCGATGTAGTCAACGTGTAGCGTCGACCTGACGGGGGATGCTTCTGGGCGTACC
CAGTGCTCGTTGGCCCACACGAGGGCGGTGCGGTACTAAGGTGATGTTGATGAAAGAGATGAAATGTAAAGTGTAGCGTCGACCTGACGGGGGATGCTTCTGGGCGTACC
CAGTGCTCGTTGGCCCACACGAGGGCGGTGCGGTACTAAGTGTACTTCCGACCATTAGATGATCGGCTCCGTGTAGCGTCGACCTGACGGGGGATGCTTCTGGGCGTACC
CAGTGCTCGTTGGCCCACACGAGGGCGGTGCGGTACTAAGTACTCACGCCAACTTGAACGATAGAAGACCGTGTAGCGTCGACCTGACGGGGGATGCTTCTGGGCGTACC
CAGTGCTCGTTGGCCCACACGAGGGCGGTGCGGTACTAAGCTTACATGGCAGAAAGTTTGTAATGTTCACGTGTAGCGTCGACCTGACGGGGGATGCTTCTGGGCGTACC
CAGTGCTCGTTGGCCCACACGAGGGCGGTGCGGTACTAAGAACAGAATATTTGTCATTAGAGTATTCAGCGTGTAGCGTCGACCTGACGGGGGATGCTTCTGGGCGTACC
CAGTGCTCGTTGGCCCACACGAGGGCGGTGCGGTACTAAGAAATTTCGACAAGATCAGGTGATCTTAAATGTGTAGCGTCGACCTGACGGGGGATGCTTCTGGGCGTACC
CAGTGCTCGTTGGCCCACACGAGGGCGGTGCGGTACTAAGAAATTGCTAGCATATCGATCATCCGCCGTGGTGTAGCGTCGACCTGACGGGGGATGCTTCTGGGCGTACC
CAGTGCTCGTTGGCCCACACGAGGGCGGTGCGGTACTAAGTTTGCTAGTGTGGAAACTCCAGCGGCTATGGTGTAGCGTCGACCTGACGGGGGATGCTTCTGGGCGTACC
CAGTGCTCGTTGGCCCACACGAGGGCGGTGCGGTACTAAGGTGGCAACTACAGATAAGTACGATTGCAGCGTGTAGCGTCGACCTGACGGGGGATGCTTCTGGGCGTACC
CAGTGCTCGTTGGCCCACACGAGGGCGGTGCGGTACTAAGTACACTTTAATCTAATAATAGTGGCAAACGGTGTAGCGTCGACCTGACGGGGGATGCTTCTGGGCGTACC
CAGTGCTCGTTGGCCCACACGAGGGCGGTGCGGTACTAAGTTTACCTGCTTGGACATGGCAAGTGGCTATGTGTAGCGTCGACCTGACGGGGGATGCTTCTGGGCGTACC
CAGTGCTCGTTGGCCCACACGAGGGCGGTGCGGTACTAAGAAACGGAAATGAGTATGCTGTTACTATCATGTGTAGCGTCGACCTGACGGGGGATGCTTCTGGGCGTACC
CAGTGCTCGTTGGCCCACACGAGGGCGGTGCGGTACTAAGGTTGTTTCAATTGCAATTCGAAGGGACACTGTGTAGCGTCGACCTGACGGGGGATGCTTCTGGGCGTACC
CAGTGCTCGTTGGCCCACACGAGGGCGGTGCGGTACTAAGTTAGCCTGCAGACGCTTGAACTCCTCTCTGGTGTAGCGTCGACCTGACGGGGGATGCTTCTGGGCGTACC
CAGTGCTCGTTGGCCCACACGAGGGCGGTGCGGTACTAAGACACTTGACAAGGTTTACGATTACTATTGGGTGTAGCGTCGACCTGACGGGGGATGCTTCTGGGCGTACC
CAGTGCTCGTTGGCCCACACGAGGGCGGTGCGGTACTAAGTCGCAGTTTGGCCAACGCCCAAACGATGGCGTGTAGCGTCGACCTGACGGGGGATGCTTCTGGGCGTACC
CAGTGCTCGTTGGCCCACACGAGGGCGGTGCGGTACTAAGGTGAATTCTACTGGCTGATGGGCAGACAATGTGTAGCGTCGACCTGACGGGGGATGCTTCTGGGCGTACC
CAGTGCTCGTTGGCCCACACGAGGGCGGTGCGGTACTAAGTTGGCTTTCCTGATCTCATGGTTATACATAGTGTAGCGTCGACCTGACGGGGGATGCTTCTGGGCGTACC
CAGTGCTCGTTGGCCCACACGAGGGCGGTGCGGTACTAAGGAATGTTTAACTCCACACGAGGGAGAGCAGGTGTAGCGTCGACCTGACGGGGGATGCTTCTGGGCGTACC
CAGTGCTCGTTGGCCCACACGAGGGCGGTGCGGTACTAAGAAACAGGCCTTGTAATAAACGTCAAGTTCAGTGTAGCGTCGACCTGACGGGGGATGCTTCTGGGCGTACC
CAGTGCTCGTTGGCCCACACGAGGGCGGTGCGGTACTAAGCCCTGCCACTTGCGTCAACTGCTCTGGAGAGTGTAGCGTCGACCTGACGGGGGATGCTTCTGGGCGTACC
CAGTGCTCGTTGGCCCACACGAGGGCGGTGCGGTACTAAGCGCGATCGTCTGTATGCAACTGATCGTATTGTGTAGCGTCGACCTGACGGGGGATGCTTCTGGGCGTACC
CAGTGCTCGTTGGCCCACACGAGGGCGGTGCGGTACTAAGGCTATGAACTTATGTATTATGCATTTGGTCGTGTAGCGTCGACCTGACGGGGGATGCTTCTGGGCGTACC
CAGTGCTCGTTGGCCCACACGAGGGCGGTGCGGTACTAAGTATAAGATGAGGGATCGACCTCCATAGGCTGTGTAGCGTCGACCTGACGGGGGATGCTTCTGGGCGTACC
CAGTGCTCGTTGGCCCACACGAGGGCGGTGCGGTACTAAGGAAATGCACTGGCGATCATCTGTCCTCCTGGTGTAGCGTCGACCTGACGGGGGATGCTTCTGGGCGTACC
CAGTGCTCGTTGGCCCACACGAGGGCGGTGCGGTACTAAGGGGCTATATAGAATCTTCGGCATCGGTGGCGTGTAGCGTCGACCTGACGGGGGATGCTTCTGGGCGTACC
CAGTGCTCGTTGGCCCACACGAGGGCGGTGCGGTACTAAGGGATTGATTGCACCGCCTTGCCTTAATTAAGTGTAGCGTCGACCTGACGGGGGATGCTTCTGGGCGTACC
CAGTGCTCGTTGGCCCACACGAGGGCGGTGCGGTACTAAGGCGTCCAAATGCCAATATACTGATTCTAGCGTGTAGCGTCGACCTGACGGGGGATGCTTCTGGGCGTACC
CAGTGCTCGTTGGCCCACACGAGGGCGGTGCGGTACTAAGTTATCAACTCTGGCCTTATCATACTTTGCAGTGTAGCGTCGACCTGACGGGGGATGCTTCTGGGCGTACC
CAGTGCTCGTTGGCCCACACGAGGGCGGTGCGGTACTAAGGGGCACGGGTGTATCGTCCCGGGTGAGGCAGTGTAGCGTCGACCTGACGGGGGATGCTTCTGGGCGTACC
CAGTGCTCGTTGGCCCACACGAGGGCGGTGCGGTACTAAGAATGGCAATCTTTGGAACTCATATTTCCCTGTGTAGCGTCGACCTGACGGGGGATGCTTCTGGGCGTACC
CAGTGCTCGTTGGCCCACACGAGGGCGGTGCGGTACTAAGCCCTAGAGAATTATGGAGATCTCGCTGCTCGTGTAGCGTCGACCTGACGGGGGATGCTTCTGGGCGTACC
CAGTGCTCGTTGGCCCACACGAGGGCGGTGCGGTACTAAGGTAAAGTACCTAAAGATGTTATTGAAGTACGTGTAGCGTCGACCTGACGGGGGATGCTTCTGGGCGTACC
CAGTGCTCGTTGGCCCACACGAGGGCGGTGCGGTACTAAGTGTGTCCGCACTTCGCGCCTCAAGATATGAGTGTAGCGTCGACCTGACGGGGGATGCTTCTGGGCGTACC
CAGTGCTCGTTGGCCCACACGAGGGCGGTGCGGTACTAAGCTGAGATTGAACCGTTTAATCAAGAAATAAGTGTAGCGTCGACCTGACGGGGGATGCTTCTGGGCGTACC
CAGTGCTCGTTGGCCCACACGAGGGCGGTGCGGTACTAAGTGTAATTTATCAGAATGGCCGTGTCGGAGAGTGTAGCGTCGACCTGACGGGGGATGCTTCTGGGCGTACC
CAGTGCTCGTTGGCCCACACGAGGGCGGTGCGGTACTAAGTCACTCACTTCTTCTCCGTGCTAACCTTCGGTGTAGCGTCGACCTGACGGGGGATGCTTCTGGGCGTACC
CAGTGCTCGTTGGCCCACACGAGGGCGGTGCGGTACTAAGACATCTGTTTGTAATAATAGATGGATTCACGTGTAGCGTCGACCTGACGGGGGATGCTTCTGGGCGTACC
CAGTGCTCGTTGGCCCACACGAGGGCGGTGCGGTACTAAGTATTCCCTGGTTATACCAGGGTTCCTGTACGTGTAGCGTCGACCTGACGGGGGATGCTTCTGGGCGTACC
CAGTGCTCGTTGGCCCACACGAGGGCGGTGCGGTACTAAGGAGCCTGAAACACGATCGACCCTACACGGTGTGTAGCGTCGACCTGACGGGGGATGCTTCTGGGCGTACC
CAGTGCTCGTTGGCCCACACGAGGGCGGTGCGGTACTAAGATTGTGCCTTCGTCTGCACACCATGGAGGAGTGTAGCGTCGACCTGACGGGGGATGCTTCTGGGCGTACC
CAGTGCTCGTTGGCCCACACGAGGGCGGTGCGGTACTAAGAAGGAGGCCATTCACGAATTTCTAGAACCCGTGTAGCGTCGACCTGACGGGGGATGCTTCTGGGCGTACC
CAGTGCTCGTTGGCCCACACGAGGGCGGTGCGGTACTAAGGAAAGATCTAATACTTTGTCATTACTAGACGTGTAGCGTCGACCTGACGGGGGATGCTTCTGGGCGTACC
CAGTGCTCGTTGGCCCACACGAGGGCGGTGCGGTACTAAGCGATCGTTGTAGCAGGATTGGCTGAATGCCGTGTAGCGTCGACCTGACGGGGGATGCTTCTGGGCGTACC
CAGTGCTCGTTGGCCCACACGAGGGCGGTGCGGTACTAAGCCCATCTCGACGATGGTCGCATCAAGATCCGTGTAGCGTCGACCTGACGGGGGATGCTTCTGGGCGTACC
CAGTGCTCGTTGGCCCACACGAGGGCGGTGCGGTACTAAGAGCTGCCCTTTACATATTTATATTTATGACGTGTAGCGTCGACCTGACGGGGGATGCTTCTGGGCGTACC
CAGTGCTCGTTGGCCCACACGAGGGCGGTGCGGTACTAAGAAATACGATCAGTTGCATACAGACAGTCGCGTGTAGCGTCGACCTGACGGGGGATGCTTCTGGGCGTACC
CAGTGCTCGTTGGCCCACACGAGGGCGGTGCGGTACTAAGGGGATGTACCTTGCTTGTGAATAGTTAGTGGTGTAGCGTCGACCTGACGGGGGATGCTTCTGGGCGTACC
CAGTGCTCGTTGGCCCACACGAGGGCGGTGCGGTACTAAGGCAGCGATGGAAGGAAGCGCGACGCAGTGGGTGTAGCGTCGACCTGACGGGGGATGCTTCTGGGCGTACC
CAGTGCTCGTTGGCCCACACGAGGGCGGTGCGGTACTAAGTTGGTTCGCAGGGTTTCGGAGTAGTGCTTGGTGTAGCGTCGACCTGACGGGGGATGCTTCTGGGCGTACC
CAGTGCTCGTTGGCCCACACGAGGGCGGTGCGGTACTAAGCGAGTTCGTCAAGCACTTCCGCAGCCACCTGTGTAGCGTCGACCTGACGGGGGATGCTTCTGGGCGTACC
CAGTGCTCGTTGGCCCACACGAGGGCGGTGCGGTACTAAGTTCTACGCATCGATCTATCCTTTACACACCGTGTAGCGTCGACCTGACGGGGGATGCTTCTGGGCGTACC
CAGTGCTCGTTGGCCCACACGAGGGCGGTGCGGTACTAAGTTTATTCGAGATAATGCGTCAGCTACGACAGTGTAGCGTCGACCTGACGGGGGATGCTTCTGGGCGTACC
CAGTGCTCGTTGGCCCACACGAGGGCGGTGCGGTACTAAGCCGCCGGTCGGTCTGGGTTTGGGATGTTATGTGTAGCGTCGACCTGACGGGGGATGCTTCTGGGCGTACC
CAGTGCTCGTTGGCCCACACGAGGGCGGTGCGGTACTAAGTTTCGGGCCGAAATCAATTCTGATCGAAGAGTGTAGCGTCGACCTGACGGGGGATGCTTCTGGGCGTACC
CAGTGCTCGTTGGCCCACACGAGGGCGGTGCGGTACTAAGTCTGCTCTCCCTCGTGTGGAGTTAAACATTGTGTAGCGTCGACCTGACGGGGGATGCTTCTGGGCGTACC
CAGTGCTCGTTGGCCCACACGAGGGCGGTGCGGTACTAAGCTCTTTGTGCCCGCACCGTTACCGTTCGACGTGTAGCGTCGACCTGACGGGGGATGCTTCTGGGCGTACC
CAGTGCTCGTTGGCCCACACGAGGGCGGTGCGGTACTAAGCCAAGGGAGAGATGGTTCATCAAGGCGAGAGTGTAGCGTCGACCTGACGGGGGATGCTTCTGGGCGTACC
CAGTGCTCGTTGGCCCACACGAGGGCGGTGCGGTACTAAGTTTGAGAGTTACCAGCCCAACTACGATTAGGTGTAGCGTCGACCTGACGGGGGATGCTTCTGGGCGTACC
CAGTGCTCGTTGGCCCACACGAGGGCGGTGCGGTACTAAGCCCTGACGGCCAATATGAGTTCCTGTCGATGTGTAGCGTCGACCTGACGGGGGATGCTTCTGGGCGTACC
CAGTGCTCGTTGGCCCACACGAGGGCGGTGCGGTACTAAGTCTGTGAACTGTTGTAGGTTAAATATAAGTGTGTAGCGTCGACCTGACGGGGGATGCTTCTGGGCGTACC
