## Supplementary material for "Turnover of retroelements and satellite DNA drives centromere reorganization over short evolutionary timescales in Drosophila": SupTable11 (part 2 of 2)

### Sheet: Mau_cenY (continued)
CAGTGCTCGTTGGCCCACACGAGGGCGGTGCGGTACTAAGATAAGACAACCAATAAGTAAACTTAAGACCGTGTAGCGTCGACCTGACGGGGGATGCTTCTGGGCGTACC
CAGTGCTCGTTGGCCCACACGAGGGCGGTGCGGTACTAAGCTGAGAATGGATAAATGTGAGTTTCTGCAAGTGTAGCGTCGACCTGACGGGGGATGCTTCTGGGCGTACC
CAGTGCTCGTTGGCCCACACGAGGGCGGTGCGGTACTAAGTTGAAGCTGTTGAAAGAGACAGCAGCGAAAGTGTAGCGTCGACCTGACGGGGGATGCTTCTGGGCGTACC
CAGTGCTCGTTGGCCCACACGAGGGCGGTGCGGTACTAAGCCCGGGCTTCCGGCGCGTCCTCGGTCTCCAGTGTAGCGTCGACCTGACGGGGGATGCTTCTGGGCGTACC
CAGTGCTCGTTGGCCCACACGAGGGCGGTGCGGTACTAAGGCAGGAACAGCAACAGCGAATATAACCATAGTGTAGCGTCGACCTGACGGGGGATGCTTCTGGGCGTACC
CAGTGCTCGTTGGCCCACACGAGGGCGGTGCGGTACTAAGCAAATTCTGGAAGAAGGGCGAGCTGGGCATGTGTAGCGTCGACCTGACGGGGGATGCTTCTGGGCGTACC
CAGTGCTCGTTGGCCCACACGAGGGCGGTGCGGTACTAAGAAACTGCTCTGGAGAGCATATTAGTGCGTAGTGTAGCGTCGACCTGACGGGGGATGCTTCTGGGCGTACC
CAGTGCTCGTTGGCCCACACGAGGGCGGTGCGGTACTAAGCTTACTGTTCCTGCGCATTGCCTATAGTAAGTGTAGCGTCGACCTGACGGGGGATGCTTCTGGGCGTACC
CAGTGCTCGTTGGCCCACACGAGGGCGGTGCGGTACTAAGTTCCTGACACTTTGCCAAAGCATTTGGCAAGTGTAGCGTCGACCTGACGGGGGATGCTTCTGGGCGTACC
CAGTGCTCGTTGGCCCACACGAGGGCGGTGCGGTACTAAGAAATCAGCAATTACGTTGTTCGGATTCCCTGTGTAGCGTCGACCTGACGGGGGATGCTTCTGGGCGTACC
CAGTGCTCGTTGGCCCACACGAGGGCGGTGCGGTACTAAGAAATGTCGATGTGTAAATTCTCTCCTTCTTGTGTAGCGTCGACCTGACGGGGGATGCTTCTGGGCGTACC
CAGTGCTCGTTGGCCCACACGAGGGCGGTGCGGTACTAAGAACTTCACTCAACTGTACATTTATTAATCGGTGTAGCGTCGACCTGACGGGGGATGCTTCTGGGCGTACC
CAGTGCTCGTTGGCCCACACGAGGGCGGTGCGGTACTAAGCAAGCATTGGCCAGCCTGGCATGTCAACTTGTGTAGCGTCGACCTGACGGGGGATGCTTCTGGGCGTACC
CAGTGCTCGTTGGCCCACACGAGGGCGGTGCGGTACTAAGCACGTCATCGCTTAACAATACTATTCACCAGTGTAGCGTCGACCTGACGGGGGATGCTTCTGGGCGTACC
CAGTGCTCGTTGGCCCACACGAGGGCGGTGCGGTACTAAGTTTAAGAGCCGAAACTATTGCCAACAATTCGTGTAGCGTCGACCTGACGGGGGATGCTTCTGGGCGTACC
CAGTGCTCGTTGGCCCACACGAGGGCGGTGCGGTACTAAGGGGTTCTTTGCCTTAGCTTCCGAAGGTCCTGTGTAGCGTCGACCTGACGGGGGATGCTTCTGGGCGTACC
CAGTGCTCGTTGGCCCACACGAGGGCGGTGCGGTACTAAGCTTCCATCTGAGCTGCTTTCCGTACATCGTGTGTAGCGTCGACCTGACGGGGGATGCTTCTGGGCGTACC
CAGTGCTCGTTGGCCCACACGAGGGCGGTGCGGTACTAAGAGAAGCGGAAACAGGCGGAGAACCGAGTCCGTGTAGCGTCGACCTGACGGGGGATGCTTCTGGGCGTACC
CAGTGCTCGTTGGCCCACACGAGGGCGGTGCGGTACTAAGATCATGCCGTACCACTTCTCCTCATCGCCGGTGTAGCGTCGACCTGACGGGGGATGCTTCTGGGCGTACC
CAGTGCTCGTTGGCCCACACGAGGGCGGTGCGGTACTAAGACTTTAGAAGGTTTGATTGGGAAATTAAAGGTGTAGCGTCGACCTGACGGGGGATGCTTCTGGGCGTACC
CAGTGCTCGTTGGCCCACACGAGGGCGGTGCGGTACTAAGCTACGCCGCGTAGCTGCGCTGCCGGATATGGTGTAGCGTCGACCTGACGGGGGATGCTTCTGGGCGTACC
CAGTGCTCGTTGGCCCACACGAGGGCGGTGCGGTACTAAGAAATTTATGCTCAACAGCATTAAGTGCACAGTGTAGCGTCGACCTGACGGGGGATGCTTCTGGGCGTACC
CAGTGCTCGTTGGCCCACACGAGGGCGGTGCGGTACTAAGAAACCAGAAGCCAAATAGACTGCAAATGCAGTGTAGCGTCGACCTGACGGGGGATGCTTCTGGGCGTACC
CAGTGCTCGTTGGCCCACACGAGGGCGGTGCGGTACTAAGCCGACATTCCAGGCGCCGACGGTACTCAATGTGTAGCGTCGACCTGACGGGGGATGCTTCTGGGCGTACC
CAGTGCTCGTTGGCCCACACGAGGGCGGTGCGGTACTAAGTGTGCACACATACAGTTGTATGCTATCACTGTGTAGCGTCGACCTGACGGGGGATGCTTCTGGGCGTACC
CAGTGCTCGTTGGCCCACACGAGGGCGGTGCGGTACTAAGTAAGCCCAAGAATGACCTTACCTCAAACACGTGTAGCGTCGACCTGACGGGGGATGCTTCTGGGCGTACC
CAGTGCTCGTTGGCCCACACGAGGGCGGTGCGGTACTAAGCTAGCACTCTTAGCAGAGACATGACCTAACGTGTAGCGTCGACCTGACGGGGGATGCTTCTGGGCGTACC
CAGTGCTCGTTGGCCCACACGAGGGCGGTGCGGTACTAAGTCGTCGTGGGAATGCTGACCAATTACATAGGTGTAGCGTCGACCTGACGGGGGATGCTTCTGGGCGTACC
CAGTGCTCGTTGGCCCACACGAGGGCGGTGCGGTACTAAGATGGGATCAGCTAGGATAGTTGCTAGTCGGGTGTAGCGTCGACCTGACGGGGGATGCTTCTGGGCGTACC
CAGTGCTCGTTGGCCCACACGAGGGCGGTGCGGTACTAAGAAACTTATTACAGCATGCCTCATAGACACGGTGTAGCGTCGACCTGACGGGGGATGCTTCTGGGCGTACC
CAGTGCTCGTTGGCCCACACGAGGGCGGTGCGGTACTAAGCCTGTGTTCCTGTGTTATTTAAATTAGAGGGTGTAGCGTCGACCTGACGGGGGATGCTTCTGGGCGTACC
CAGTGCTCGTTGGCCCACACGAGGGCGGTGCGGTACTAAGTTTAATATCCAGCCCGTCAACTATATAAGCGTGTAGCGTCGACCTGACGGGGGATGCTTCTGGGCGTACC
CAGTGCTCGTTGGCCCACACGAGGGCGGTGCGGTACTAAGACTAAGCTCCTTATCTACAAAGCGATCATAGTGTAGCGTCGACCTGACGGGGGATGCTTCTGGGCGTACC
CAGTGCTCGTTGGCCCACACGAGGGCGGTGCGGTACTAAGTTATGTGTTAGAATATTCCAGAAGTACAGTGTGTAGCGTCGACCTGACGGGGGATGCTTCTGGGCGTACC
CAGTGCTCGTTGGCCCACACGAGGGCGGTGCGGTACTAAGCTGCCCAACATCAATGTGGTCACGAATCGGGTGTAGCGTCGACCTGACGGGGGATGCTTCTGGGCGTACC
CAGTGCTCGTTGGCCCACACGAGGGCGGTGCGGTACTAAGGCGAAATTGTTGAAGCTGTTGAAAGAGACAGTGTAGCGTCGACCTGACGGGGGATGCTTCTGGGCGTACC
CAGTGCTCGTTGGCCCACACGAGGGCGGTGCGGTACTAAGTAAGACAACAAGTGTATGCGAATCTAAATAGTGTAGCGTCGACCTGACGGGGGATGCTTCTGGGCGTACC
CAGTGCTCGTTGGCCCACACGAGGGCGGTGCGGTACTAAGACCTGTGAACTTTGGTAAGAATTTAATTACGTGTAGCGTCGACCTGACGGGGGATGCTTCTGGGCGTACC
CAGTGCTCGTTGGCCCACACGAGGGCGGTGCGGTACTAAGAAGGCACAAGCTATGTTGAAAGATAATGTCGTGTAGCGTCGACCTGACGGGGGATGCTTCTGGGCGTACC
CAGTGCTCGTTGGCCCACACGAGGGCGGTGCGGTACTAAGGGTAGACTAAACATCCGTCCCGTAATTTAAGTGTAGCGTCGACCTGACGGGGGATGCTTCTGGGCGTACC
CAGTGCTCGTTGGCCCACACGAGGGCGGTGCGGTACTAAGAAAGAGCTGTTTGCTGTAGCGCTCCGCTCTGTGTAGCGTCGACCTGACGGGGGATGCTTCTGGGCGTACC
CAGTGCTCGTTGGCCCACACGAGGGCGGTGCGGTACTAAGAGGAACGTGGGAAATAATCAAACTTTCGTTGTGTAGCGTCGACCTGACGGGGGATGCTTCTGGGCGTACC
CAGTGCTCGTTGGCCCACACGAGGGCGGTGCGGTACTAAGAAAGCGAGTCCATTAGAATTATTAATGGGAGTGTAGCGTCGACCTGACGGGGGATGCTTCTGGGCGTACC
CAGTGCTCGTTGGCCCACACGAGGGCGGTGCGGTACTAAGTTTGTCCTTGAACAGGAAGAATTCGTGATTGTGTAGCGTCGACCTGACGGGGGATGCTTCTGGGCGTACC
CAGTGCTCGTTGGCCCACACGAGGGCGGTGCGGTACTAAGTATAAATATGTAAACGGTAGCTAATTCGAGGTGTAGCGTCGACCTGACGGGGGATGCTTCTGGGCGTACC
CAGTGCTCGTTGGCCCACACGAGGGCGGTGCGGTACTAAGCTACATGGATTCTGCGATCCATCAGAGAAAGTGTAGCGTCGACCTGACGGGGGATGCTTCTGGGCGTACC
CAGTGCTCGTTGGCCCACACGAGGGCGGTGCGGTACTAAGATAGAATAGTAGGGCCTATGATAGCTAAATGTGTAGCGTCGACCTGACGGGGGATGCTTCTGGGCGTACC
CAGTGCTCGTTGGCCCACACGAGGGCGGTGCGGTACTAAGACGTTAAATAGAGTAGAATTAAATCCTAGGGTGTAGCGTCGACCTGACGGGGGATGCTTCTGGGCGTACC
CAGTGCTCGTTGGCCCACACGAGGGCGGTGCGGTACTAAGGGGCGATTCGTCCTTCTGTTCCTTCGGGCTGTGTAGCGTCGACCTGACGGGGGATGCTTCTGGGCGTACC
CAGTGCTCGTTGGCCCACACGAGGGCGGTGCGGTACTAAGATCTCCTTCTAATATATCTAAATTCCTTGCGTGTAGCGTCGACCTGACGGGGGATGCTTCTGGGCGTACC
CAGTGCTCGTTGGCCCACACGAGGGCGGTGCGGTACTAAGATCTGGACCAGGAGATTTGTAGGGCTGGAAGTGTAGCGTCGACCTGACGGGGGATGCTTCTGGGCGTACC
CAGTGCTCGTTGGCCCACACGAGGGCGGTGCGGTACTAAGGGGCCTAATGGACGTTCTTCTGGAGAAGTAGTGTAGCGTCGACCTGACGGGGGATGCTTCTGGGCGTACC
CAGTGCTCGTTGGCCCACACGAGGGCGGTGCGGTACTAAGAAATGCGAAGCCCTCTCAGCAGCGAGTCAGGTGTAGCGTCGACCTGACGGGGGATGCTTCTGGGCGTACC
CAGTGCTCGTTGGCCCACACGAGGGCGGTGCGGTACTAAGGAATGCCATTGGCTGATGGTCAGTGAAGATGTGTAGCGTCGACCTGACGGGGGATGCTTCTGGGCGTACC
CAGTGCTCGTTGGCCCACACGAGGGCGGTGCGGTACTAAGGCTCGCTCACGTTGAGAGCGTAAGAAATATGTGTAGCGTCGACCTGACGGGGGATGCTTCTGGGCGTACC
CAGTGCTCGTTGGCCCACACGAGGGCGGTGCGGTACTAAGTTTCCTACTACTTTGTGGAATAACATAGCGGTGTAGCGTCGACCTGACGGGGGATGCTTCTGGGCGTACC
CAGTGCTCGTTGGCCCACACGAGGGCGGTGCGGTACTAAGTTCTCTCCAGCCTACATATTGGATTATTTCGTGTAGCGTCGACCTGACGGGGGATGCTTCTGGGCGTACC
CAGTGCTCGTTGGCCCACACGAGGGCGGTGCGGTACTAAGAAATTTCCGACCGAAGCCAACAAACTTGCGGTGTAGCGTCGACCTGACGGGGGATGCTTCTGGGCGTACC
CAGTGCTCGTTGGCCCACACGAGGGCGGTGCGGTACTAAGTATTGGAAATGCAAATGTTTGCAGTACAATGTGTAGCGTCGACCTGACGGGGGATGCTTCTGGGCGTACC
CAGTGCTCGTTGGCCCACACGAGGGCGGTGCGGTACTAAGATCCGGGTATTCGATGAAGCTCTATCTACAGTGTAGCGTCGACCTGACGGGGGATGCTTCTGGGCGTACC
CAGTGCTCGTTGGCCCACACGAGGGCGGTGCGGTACTAAGCATCCTTGCCAGCACAGCCGAGGCCGCCTTGTGTAGCGTCGACCTGACGGGGGATGCTTCTGGGCGTACC
CAGTGCTCGTTGGCCCACACGAGGGCGGTGCGGTACTAAGAAAGTTAGTGGAAGCTCCAGTGTTAGGGTTGTGTAGCGTCGACCTGACGGGGGATGCTTCTGGGCGTACC
CAGTGCTCGTTGGCCCACACGAGGGCGGTGCGGTACTAAGAAATCTCAAACTCGTCAAAGCGGCAAGCACGTGTAGCGTCGACCTGACGGGGGATGCTTCTGGGCGTACC
CAGTGCTCGTTGGCCCACACGAGGGCGGTGCGGTACTAAGGGATGAGCAGTTACCATCGTCCGATGAGATGTGTAGCGTCGACCTGACGGGGGATGCTTCTGGGCGTACC
CAGTGCTCGTTGGCCCACACGAGGGCGGTGCGGTACTAAGGCGATTCCTACATATATATATATATTGTCGGTGTAGCGTCGACCTGACGGGGGATGCTTCTGGGCGTACC
CAGTGCTCGTTGGCCCACACGAGGGCGGTGCGGTACTAAGAAACAGGAGACCTAAGATTATGTGTTGATTGTGTAGCGTCGACCTGACGGGGGATGCTTCTGGGCGTACC
CAGTGCTCGTTGGCCCACACGAGGGCGGTGCGGTACTAAGCACTCGTTCGTCAGAAATGCCTAATTCGCTGTGTAGCGTCGACCTGACGGGGGATGCTTCTGGGCGTACC
CAGTGCTCGTTGGCCCACACGAGGGCGGTGCGGTACTAAGAAATATCTTGCCCAATCATCATATCGTATTGTGTAGCGTCGACCTGACGGGGGATGCTTCTGGGCGTACC
CAGTGCTCGTTGGCCCACACGAGGGCGGTGCGGTACTAAGTGTGTCCGCACTTCGTGCCTCCAGATATGAGTGTAGCGTCGACCTGACGGGGGATGCTTCTGGGCGTACC
CAGTGCTCGTTGGCCCACACGAGGGCGGTGCGGTACTAAGTAATATTTCGTCCATTACTGGAATAGGGAAGTGTAGCGTCGACCTGACGGGGGATGCTTCTGGGCGTACC
CAGTGCTCGTTGGCCCACACGAGGGCGGTGCGGTACTAAGTCCTGAATCCGGTGTTCGACAGTTCCTTGGGTGTAGCGTCGACCTGACGGGGGATGCTTCTGGGCGTACC
CAGTGCTCGTTGGCCCACACGAGGGCGGTGCGGTACTAAGTTTGCTCAAATATGCTATCCGGAAATAACTGTGTAGCGTCGACCTGACGGGGGATGCTTCTGGGCGTACC
CAGTGCTCGTTGGCCCACACGAGGGCGGTGCGGTACTAAGCTCTTAACGAATCCAGCGTGTCCCGAAGGTGTGTAGCGTCGACCTGACGGGGGATGCTTCTGGGCGTACC
CAGTGCTCGTTGGCCCACACGAGGGCGGTGCGGTACTAAGGGGTCGCACTTGACTCCCATTGGTTACAGAGTGTAGCGTCGACCTGACGGGGGATGCTTCTGGGCGTACC
CAGTGCTCGTTGGCCCACACGAGGGCGGTGCGGTACTAAGTTTCCTTAATTTGAACTCTAGATAGAGCGTGTGTAGCGTCGACCTGACGGGGGATGCTTCTGGGCGTACC
CAGTGCTCGTTGGCCCACACGAGGGCGGTGCGGTACTAAGCGGGAGATGCCGTGCAAGCACTGGCCATCTGTGTAGCGTCGACCTGACGGGGGATGCTTCTGGGCGTACC
CAGTGCTCGTTGGCCCACACGAGGGCGGTGCGGTACTAAGCCGTCCAGCTGTGTATCGGATCGCAGCTCGGTGTAGCGTCGACCTGACGGGGGATGCTTCTGGGCGTACC
CAGTGCTCGTTGGCCCACACGAGGGCGGTGCGGTACTAAGTTTGAGAGGCATAGGCGACAATGTTGTCAAGTGTAGCGTCGACCTGACGGGGGATGCTTCTGGGCGTACC
CAGTGCTCGTTGGCCCACACGAGGGCGGTGCGGTACTAAGGAGACAGTAGCGAAATTGTTGAAGCTGTTGGTGTAGCGTCGACCTGACGGGGGATGCTTCTGGGCGTACC
CAGTGCTCGTTGGCCCACACGAGGGCGGTGCGGTACTAAGAGTCAACCGCTACCACCTTCGCAACTAGGCGTGTAGCGTCGACCTGACGGGGGATGCTTCTGGGCGTACC
CAGTGCTCGTTGGCCCACACGAGGGCGGTGCGGTACTAAGGAGAGATAAGGTTATCGATGCTATTGTTAAGTGTAGCGTCGACCTGACGGGGGATGCTTCTGGGCGTACC
CAGTGCTCGTTGGCCCACACGAGGGCGGTGCGGTACTAAGGGGTAGCGATTTCAAAGACGAGTTCGTGCCGTGTAGCGTCGACCTGACGGGGGATGCTTCTGGGCGTACC
CAGTGCTCGTTGGCCCACACGAGGGCGGTGCGGTACTAAGCAGATAGCCAGGTTGCGTGGTGCAAAGTTCGTGTAGCGTCGACCTGACGGGGGATGCTTCTGGGCGTACC
CAGTGCTCGTTGGCCCACACGAGGGCGGTGCGGTACTAAGGGGTGTGTTTCGGACTGATTTACAAGGCCTGTGTAGCGTCGACCTGACGGGGGATGCTTCTGGGCGTACC
CAGTGCTCGTTGGCCCACACGAGGGCGGTGCGGTACTAAGAAAGCTGCTATAACAATGGAGCAAGAGTCCGTGTAGCGTCGACCTGACGGGGGATGCTTCTGGGCGTACC
CAGTGCTCGTTGGCCCACACGAGGGCGGTGCGGTACTAAGAAATGCAAACACCGATTAGATGCCATAGTTGTGTAGCGTCGACCTGACGGGGGATGCTTCTGGGCGTACC
CAGTGCTCGTTGGCCCACACGAGGGCGGTGCGGTACTAAGACTTCTCTGTCGCACAATGTCCTAGAGATCGTGTAGCGTCGACCTGACGGGGGATGCTTCTGGGCGTACC
CAGTGCTCGTTGGCCCACACGAGGGCGGTGCGGTACTAAGCTTTCCACGATAATGCCACTATCCACTAGGGTGTAGCGTCGACCTGACGGGGGATGCTTCTGGGCGTACC
CAGTGCTCGTTGGCCCACACGAGGGCGGTGCGGTACTAAGTGCTGGACACCAGTCAACTCACCAGGAGGCGTGTAGCGTCGACCTGACGGGGGATGCTTCTGGGCGTACC
CAGTGCTCGTTGGCCCACACGAGGGCGGTGCGGTACTAAGTTCGCATTGCCTATAGAATTCCTGTTTCTGGTGTAGCGTCGACCTGACGGGGGATGCTTCTGGGCGTACC
CAGTGCTCGTTGGCCCACACGAGGGCGGTGCGGTACTAAGCGATTCGATGGAATAGGGCAGTAGGGCAACGTGTAGCGTCGACCTGACGGGGGATGCTTCTGGGCGTACC
CAGTGCTCGTTGGCCCACACGAGGGCGGTGCGGTACTAAGTCTTCGTTGAACTTTCGCTCGGCTCTCAGTGTGTAGCGTCGACCTGACGGGGGATGCTTCTGGGCGTACC
CAGTGCTCGTTGGCCCACACGAGGGCGGTGCGGTACTAAGTTTGATTATCTTTGACCCGCAATATCCAATGTGTAGCGTCGACCTGACGGGGGATGCTTCTGGGCGTACC
CAGTGCTCGTTGGCCCACACGAGGGCGGTGCGGTACTAAGGGTTCTCAACATTTGCAATTCCAATGCGAAGTGTAGCGTCGACCTGACGGGGGATGCTTCTGGGCGTACC
CAGTGCTCGTTGGCCCACACGAGGGCGGTGCGGTACTAAGGCGAAGAAGTTGTGTGAGAAGCTGGAACCGGTGTAGCGTCGACCTGACGGGGGATGCTTCTGGGCGTACC
CAGTGCTCGTTGGCCCACACGAGGGCGGTGCGGTACTAAGTCCATGATTCCTTTCTCGATATCTAATTTAGTGTAGCGTCGACCTGACGGGGGATGCTTCTGGGCGTACC
CAGTGCTCGTTGGCCCACACGAGGGCGGTGCGGTACTAAGCCATATATGTGTTAGTGTACATTTACCCGAGTGTAGCGTCGACCTGACGGGGGATGCTTCTGGGCGTACC
CAGTGCTCGTTGGCCCACACGAGGGCGGTGCGGTACTAAGCTGGACTACACTTGGCGACAGCGCGACAACGTGTAGCGTCGACCTGACGGGGGATGCTTCTGGGCGTACC
CAGTGCTCGTTGGCCCACACGAGGGCGGTGCGGTACTAAGTTTCGATCATCGCCTATCGATAACTATTGTGTGTAGCGTCGACCTGACGGGGGATGCTTCTGGGCGTACC
CAGTGCTCGTTGGCCCACACGAGGGCGGTGCGGTACTAAGACTACAAGATTATGGTGTATCTTACCGGCAGTGTAGCGTCGACCTGACGGGGGATGCTTCTGGGCGTACC
CAGTGCTCGTTGGCCCACACGAGGGCGGTGCGGTACTAAGCGAGGTAATGGCCAGGTTGAGAGAGTTATGGTGTAGCGTCGACCTGACGGGGGATGCTTCTGGGCGTACC
CAGTGCTCGTTGGCCCACACGAGGGCGGTGCGGTACTAAGTTTCTCAAATTTAGAAGTCTTGGGACACTCGTGTAGCGTCGACCTGACGGGGGATGCTTCTGGGCGTACC
CAGTGCTCGTTGGCCCACACGAGGGCGGTGCGGTACTAAGGGGTCGATTTGCGATGTATTTGCCAAGACCGTGTAGCGTCGACCTGACGGGGGATGCTTCTGGGCGTACC
CAGTGCTCGTTGGCCCACACGAGGGCGGTGCGGTACTAAGCAAGTGCGAAACTGGATTGAAGAGGCAGAAGTGTAGCGTCGACCTGACGGGGGATGCTTCTGGGCGTACC
CAGTGCTCGTTGGCCCACACGAGGGCGGTGCGGTACTAAGTGTGAAGTATTGACAGCGTCCAAGCTTGTCGTGTAGCGTCGACCTGACGGGGGATGCTTCTGGGCGTACC
CAGTGCTCGTTGGCCCACACGAGGGCGGTGCGGTACTAAGTTTCAACATTAAATAGTAGCGCAAGCGCAAGTGTAGCGTCGACCTGACGGGGGATGCTTCTGGGCGTACC
CAGTGCTCGTTGGCCCACACGAGGGCGGTGCGGTACTAAGGTTCTGAAGAGTTTATCGCGGCATGGAGGTGTGTAGCGTCGACCTGACGGGGGATGCTTCTGGGCGTACC
CAGTGCTCGTTGGCCCACACGAGGGCGGTGCGGTACTAAGCCCACCACACACCTAGCTAAGATAGTCGACGTGTAGCGTCGACCTGACGGGGGATGCTTCTGGGCGTACC
CAGTGCTCGTTGGCCCACACGAGGGCGGTGCGGTACTAAGAAATTAAGTCTTCTAGAAGATTGTTCATGCGTGTAGCGTCGACCTGACGGGGGATGCTTCTGGGCGTACC
CAGTGCTCGTTGGCCCACACGAGGGCGGTGCGGTACTAAGATAAATCTACGCTCCGTCATCAGAAGTGGGGTGTAGCGTCGACCTGACGGGGGATGCTTCTGGGCGTACC
CAGTGCTCGTTGGCCCACACGAGGGCGGTGCGGTACTAAGCCAGGCTGGCCAATGCTTGCTGCATACCGGGTGTAGCGTCGACCTGACGGGGGATGCTTCTGGGCGTACC
CAGTGCTCGTTGGCCCACACGAGGGCGGTGCGGTACTAAGTTTCTTTGATTCTTGTCCCGAATGCTCGTTGTGTAGCGTCGACCTGACGGGGGATGCTTCTGGGCGTACC
CAGTGCTCGTTGGCCCACACGAGGGCGGTGCGGTACTAAGTTTATTGATTTGTAGGAGCAGGGAAGGTCCGTGTAGCGTCGACCTGACGGGGGATGCTTCTGGGCGTACC
CAGTGCTCGTTGGCCCACACGAGGGCGGTGCGGTACTAAGCACGAAAGGCGATATCCACATGAGGCTGTTGTGTAGCGTCGACCTGACGGGGGATGCTTCTGGGCGTACC
CAGTGCTCGTTGGCCCACACGAGGGCGGTGCGGTACTAAGCTCAAAGGCACGGCGGATGATCGATATGCTGTGTAGCGTCGACCTGACGGGGGATGCTTCTGGGCGTACC
CAGTGCTCGTTGGCCCACACGAGGGCGGTGCGGTACTAAGTCAAGATATCGTAGAAATCGTTGCCAGGCTGTGTAGCGTCGACCTGACGGGGGATGCTTCTGGGCGTACC
CAGTGCTCGTTGGCCCACACGAGGGCGGTGCGGTACTAAGTACTTTGGCTTTCATCTCATCAATTGCTTCGTGTAGCGTCGACCTGACGGGGGATGCTTCTGGGCGTACC
CAGTGCTCGTTGGCCCACACGAGGGCGGTGCGGTACTAAGAGAATTATTAGATTGCAAAGTTATCAGACCGTGTAGCGTCGACCTGACGGGGGATGCTTCTGGGCGTACC
CAGTGCTCGTTGGCCCACACGAGGGCGGTGCGGTACTAAGTTTGGCACTCGTTTGGAGATTGCTCTGTGAGTGTAGCGTCGACCTGACGGGGGATGCTTCTGGGCGTACC
CAGTGCTCGTTGGCCCACACGAGGGCGGTGCGGTACTAAGGATGCGCAACGGCCATACATTGGTTTGGCCGTGTAGCGTCGACCTGACGGGGGATGCTTCTGGGCGTACC
CAGTGCTCGTTGGCCCACACGAGGGCGGTGCGGTACTAAGATGCAGCATGTGGATGCATTGAGCAGAAATGTGTAGCGTCGACCTGACGGGGGATGCTTCTGGGCGTACC
CAGTGCTCGTTGGCCCACACGAGGGCGGTGCGGTACTAAGGGGATACAACAATAATTACTCCTCAATAAGGTGTAGCGTCGACCTGACGGGGGATGCTTCTGGGCGTACC
CAGTGCTCGTTGGCCCACACGAGGGCGGTGCGGTACTAAGAGTTATGCCTTTCACCGCATATAAATAGTGGTGTAGCGTCGACCTGACGGGGGATGCTTCTGGGCGTACC
CAGTGCTCGTTGGCCCACACGAGGGCGGTGCGGTACTAAGATGTGTTAGAATATTCCAGAAGTACAGTAAGTGTAGCGTCGACCTGACGGGGGATGCTTCTGGGCGTACC
CAGTGCTCGTTGGCCCACACGAGGGCGGTGCGGTACTAAGAAATCGTCTTCTAGCACAACACGCACACATGTGTAGCGTCGACCTGACGGGGGATGCTTCTGGGCGTACC
CAGTGCTCGTTGGCCCACACGAGGGCGGTGCGGTACTAAGAAATACCTAAGCGTGTCAGTTGCAAACCAAGTGTAGCGTCGACCTGACGGGGGATGCTTCTGGGCGTACC
CAGTGCTCGTTGGCCCACACGAGGGCGGTGCGGTACTAAGCGAGGTCGCTTATTCGTATGTCATTGTGTAGTGTAGCGTCGACCTGACGGGGGATGCTTCTGGGCGTACC
CAGTGCTCGTTGGCCCACACGAGGGCGGTGCGGTACTAAGCCCATCGATGGTCAACTGTTCACGAGACTTGTGTAGCGTCGACCTGACGGGGGATGCTTCTGGGCGTACC
CAGTGCTCGTTGGCCCACACGAGGGCGGTGCGGTACTAAGTTTGCTAGTGTCAGCACTTTGCTGAGCACTGTGTAGCGTCGACCTGACGGGGGATGCTTCTGGGCGTACC
CAGTGCTCGTTGGCCCACACGAGGGCGGTGCGGTACTAAGTTTCAGAATTGACGTGGGTTAATGAGTCGTGTGTAGCGTCGACCTGACGGGGGATGCTTCTGGGCGTACC
CAGTGCTCGTTGGCCCACACGAGGGCGGTGCGGTACTAAGTATGCAGACGATAAGGTGATGCTTGCACATGTGTAGCGTCGACCTGACGGGGGATGCTTCTGGGCGTACC
CAGTGCTCGTTGGCCCACACGAGGGCGGTGCGGTACTAAGACATAACTATTTGCGCTCGCATCCGTATGCGTGTAGCGTCGACCTGACGGGGGATGCTTCTGGGCGTACC
CAGTGCTCGTTGGCCCACACGAGGGCGGTGCGGTACTAAGAGGTTTATTTGCTAATATGGAAGATCAGGAGTGTAGCGTCGACCTGACGGGGGATGCTTCTGGGCGTACC
CAGTGCTCGTTGGCCCACACGAGGGCGGTGCGGTACTAAGACGAGTGCCTCTGCCGCGTGCCCATCGACTGTGTAGCGTCGACCTGACGGGGGATGCTTCTGGGCGTACC
CAGTGCTCGTTGGCCCACACGAGGGCGGTGCGGTACTAAGTCTTCATGAGCCATTTGGCTTCCTTTACGAGTGTAGCGTCGACCTGACGGGGGATGCTTCTGGGCGTACC
CAGTGCTCGTTGGCCCACACGAGGGCGGTGCGGTACTAAGCCCAGGCCAATGGACAGGTAGAAAGAGTCAGTGTAGCGTCGACCTGACGGGGGATGCTTCTGGGCGTACC
CAGTGCTCGTTGGCCCACACGAGGGCGGTGCGGTACTAAGGTTGCAGCGTTGAATGTCGCGCTTGCTTCGGTGTAGCGTCGACCTGACGGGGGATGCTTCTGGGCGTACC
CAGTGCTCGTTGGCCCACACGAGGGCGGTGCGGTACTAAGATAGAATAAGTAAAGACGAGATGAAAGAAGGTGTAGCGTCGACCTGACGGGGGATGCTTCTGGGCGTACC
CAGTGCTCGTTGGCCCACACGAGGGCGGTGCGGTACTAAGGATCTGCTACCGCTGCTAACGCCTGGTCTCGTGTAGCGTCGACCTGACGGGGGATGCTTCTGGGCGTACC
CAGTGCTCGTTGGCCCACACGAGGGCGGTGCGGTACTAAGACTAAGATAAGAACCCAAGCTTTAGAGAATGTGTAGCGTCGACCTGACGGGGGATGCTTCTGGGCGTACC
CAGTGCTCGTTGGCCCACACGAGGGCGGTGCGGTACTAAGTTTAGGTTGTCTTTGTGGACCACCCTCCCTGTGTAGCGTCGACCTGACGGGGGATGCTTCTGGGCGTACC
CAGTGCTCGTTGGCCCACACGAGGGCGGTGCGGTACTAAGAAAGTAACATCAACATTATCCAGACATTCGGTGTAGCGTCGACCTGACGGGGGATGCTTCTGGGCGTACC
CAGTGCTCGTTGGCCCACACGAGGGCGGTGCGGTACTAAGCCGCGTGAGAAATTCTGTAAGTATATAATAGTGTAGCGTCGACCTGACGGGGGATGCTTCTGGGCGTACC
CAGTGCTCGTTGGCCCACACGAGGGCGGTGCGGTACTAAGTTTGAAATGTTGCGGGTCGGCGTGAGCCTGGTGTAGCGTCGACCTGACGGGGGATGCTTCTGGGCGTACC
CAGTGCTCGTTGGCCCACACGAGGGCGGTGCGGTACTAAGGAGACTTTATGGAAGCATGCAACTTATGCTGTGTAGCGTCGACCTGACGGGGGATGCTTCTGGGCGTACC
CAGTGCTCGTTGGCCCACACGAGGGCGGTGCGGTACTAAGTTTAGCAATGCTAGCAGGTTGTCCAACTGAGTGTAGCGTCGACCTGACGGGGGATGCTTCTGGGCGTACC
CAGTGCTCGTTGGCCCACACGAGGGCGGTGCGGTACTAAGCGTACGTAGTTAAATGAAATGGAGTCGATCGTGTAGCGTCGACCTGACGGGGGATGCTTCTGGGCGTACC
CAGTGCTCGTTGGCCCACACGAGGGCGGTGCGGTACTAAGTTTACACATGCCAGCGCTTAACTTCTTTCCGTGTAGCGTCGACCTGACGGGGGATGCTTCTGGGCGTACC
CAGTGCTCGTTGGCCCACACGAGGGCGGTGCGGTACTAAGACGCATCTACGAGAACGTGGTGCTCCACACGTGTAGCGTCGACCTGACGGGGGATGCTTCTGGGCGTACC
CAGTGCTCGTTGGCCCACACGAGGGCGGTGCGGTACTAAGACAACATTGAGACAGTTCATTGGGTTAGCAGTGTAGCGTCGACCTGACGGGGGATGCTTCTGGGCGTACC
CAGTGCTCGTTGGCCCACACGAGGGCGGTGCGGTACTAAGAAATACAGCCGACCAATAGCAACGCAGTATGTGTAGCGTCGACCTGACGGGGGATGCTTCTGGGCGTACC
CAGTGCTCGTTGGCCCACACGAGGGCGGTGCGGTACTAAGCTAATTCGAGCGGCGATCTTAACATACGAAGTGTAGCGTCGACCTGACGGGGGATGCTTCTGGGCGTACC
CAGTGCTCGTTGGCCCACACGAGGGCGGTGCGGTACTAAGGCCGAAAGAGAAGAGCAGAAGAAAGGAACGGTGTAGCGTCGACCTGACGGGGGATGCTTCTGGGCGTACC
CAGTGCTCGTTGGCCCACACGAGGGCGGTGCGGTACTAAGCTGCGCTGCCGGATATGCCAGCGGCGAAGCGTGTAGCGTCGACCTGACGGGGGATGCTTCTGGGCGTACC
CAGTGCTCGTTGGCCCACACGAGGGCGGTGCGGTACTAAGTTTAAATACACCACTTTCAACTCGCTTTGTGTGTAGCGTCGACCTGACGGGGGATGCTTCTGGGCGTACC
CAGTGCTCGTTGGCCCACACGAGGGCGGTGCGGTACTAAGTAACGTAGTTAATTAGTTTATCATCGGCATGTGTAGCGTCGACCTGACGGGGGATGCTTCTGGGCGTACC
CAGTGCTCGTTGGCCCACACGAGGGCGGTGCGGTACTAAGTTTACTTCAGCAACCACTAAAGCATCAGCAGTGTAGCGTCGACCTGACGGGGGATGCTTCTGGGCGTACC
CAGTGCTCGTTGGCCCACACGAGGGCGGTGCGGTACTAAGTAATATTAAACACATAAAGATAGCGACAGGGTGTAGCGTCGACCTGACGGGGGATGCTTCTGGGCGTACC
CAGTGCTCGTTGGCCCACACGAGGGCGGTGCGGTACTAAGACTGACTCCACTAACCCTTGCGGACACGTCGTGTAGCGTCGACCTGACGGGGGATGCTTCTGGGCGTACC
CAGTGCTCGTTGGCCCACACGAGGGCGGTGCGGTACTAAGTTTAGCGGTTAACTGCTCTTCTAACCCTTCGTGTAGCGTCGACCTGACGGGGGATGCTTCTGGGCGTACC
CAGTGCTCGTTGGCCCACACGAGGGCGGTGCGGTACTAAGAGTTGTGTGTGATAGTTGCCAAGTCAACTCGTGTAGCGTCGACCTGACGGGGGATGCTTCTGGGCGTACC
CAGTGCTCGTTGGCCCACACGAGGGCGGTGCGGTACTAAGTGTTATTCAAGATAAATTCTAAGAGTGGACGTGTAGCGTCGACCTGACGGGGGATGCTTCTGGGCGTACC
CAGTGCTCGTTGGCCCACACGAGGGCGGTGCGGTACTAAGTAATGGTTGCGGCCCAACTGATACATAGATGTGTAGCGTCGACCTGACGGGGGATGCTTCTGGGCGTACC
CAGTGCTCGTTGGCCCACACGAGGGCGGTGCGGTACTAAGAGGCCAATCTGGACGTATGGCATTCAACTGGTGTAGCGTCGACCTGACGGGGGATGCTTCTGGGCGTACC
CAGTGCTCGTTGGCCCACACGAGGGCGGTGCGGTACTAAGTTTAATTGAATTTAAGCGGAGAGCAGCTCTGTGTAGCGTCGACCTGACGGGGGATGCTTCTGGGCGTACC
CAGTGCTCGTTGGCCCACACGAGGGCGGTGCGGTACTAAGACACGGGAGCCGGTCCAGTGCTACAGATGGGTGTAGCGTCGACCTGACGGGGGATGCTTCTGGGCGTACC
CAGTGCTCGTTGGCCCACACGAGGGCGGTGCGGTACTAAGATGGGCAGACAATCTAAGCTACCGACTTCCGTGTAGCGTCGACCTGACGGGGGATGCTTCTGGGCGTACC
CAGTGCTCGTTGGCCCACACGAGGGCGGTGCGGTACTAAGAAAGGGATTGCATTGGGATGCAGTTATTGAGTGTAGCGTCGACCTGACGGGGGATGCTTCTGGGCGTACC
CAGTGCTCGTTGGCCCACACGAGGGCGGTGCGGTACTAAGGTCTGTGCTGTGAGTCTTGAATATATATCGGTGTAGCGTCGACCTGACGGGGGATGCTTCTGGGCGTACC
CAGTGCTCGTTGGCCCACACGAGGGCGGTGCGGTACTAAGGCACATCGCCAGCTACACCTACACGTCGTCGTGTAGCGTCGACCTGACGGGGGATGCTTCTGGGCGTACC
CAGTGCTCGTTGGCCCACACGAGGGCGGTGCGGTACTAAGTTTGGCCGTCACTCTCTTATCTTGTCGACTGTGTAGCGTCGACCTGACGGGGGATGCTTCTGGGCGTACC
CAGTGCTCGTTGGCCCACACGAGGGCGGTGCGGTACTAAGTGATCACTTAGTATGTCGAACTTTCTACCGGTGTAGCGTCGACCTGACGGGGGATGCTTCTGGGCGTACC
CAGTGCTCGTTGGCCCACACGAGGGCGGTGCGGTACTAAGTATCAGCTTCCTTTCATTGGTAGCGTTAACGTGTAGCGTCGACCTGACGGGGGATGCTTCTGGGCGTACC
CAGTGCTCGTTGGCCCACACGAGGGCGGTGCGGTACTAAGAAATCATCACGAAATAAGATTGAGTTGTTGGTGTAGCGTCGACCTGACGGGGGATGCTTCTGGGCGTACC
CAGTGCTCGTTGGCCCACACGAGGGCGGTGCGGTACTAAGTCATATTTAGAAGAAATTAGCATTTCACGCGTGTAGCGTCGACCTGACGGGGGATGCTTCTGGGCGTACC
CAGTGCTCGTTGGCCCACACGAGGGCGGTGCGGTACTAAGTTTCGGGAGATACATGTGCACGCAAATGGAGTGTAGCGTCGACCTGACGGGGGATGCTTCTGGGCGTACC
CAGTGCTCGTTGGCCCACACGAGGGCGGTGCGGTACTAAGAAACAAAGACAAGGGCAATTCCCACGAGATGTGTAGCGTCGACCTGACGGGGGATGCTTCTGGGCGTACC
CAGTGCTCGTTGGCCCACACGAGGGCGGTGCGGTACTAAGTTTATATAGCACGCGGTGGCTCCTGTATCTGTGTAGCGTCGACCTGACGGGGGATGCTTCTGGGCGTACC
CAGTGCTCGTTGGCCCACACGAGGGCGGTGCGGTACTAAGCGAGTGGTCGCAAATGGATGCGGCGTCATTGTGTAGCGTCGACCTGACGGGGGATGCTTCTGGGCGTACC
CAGTGCTCGTTGGCCCACACGAGGGCGGTGCGGTACTAAGTAGCATGGTTTGACCACTGTGCTTGCCAGAGTGTAGCGTCGACCTGACGGGGGATGCTTCTGGGCGTACC
CAGTGCTCGTTGGCCCACACGAGGGCGGTGCGGTACTAAGAAACTCCCTCGCTGCTGTCTATTTCTAAGCGTGTAGCGTCGACCTGACGGGGGATGCTTCTGGGCGTACC
CAGTGCTCGTTGGCCCACACGAGGGCGGTGCGGTACTAAGAAAGCCGCTTCTACTTGTACAGCCGAAGACGTGTAGCGTCGACCTGACGGGGGATGCTTCTGGGCGTACC
CAGTGCTCGTTGGCCCACACGAGGGCGGTGCGGTACTAAGACTTATGAACGGCCAGAACGTGAACCAAAGGTGTAGCGTCGACCTGACGGGGGATGCTTCTGGGCGTACC
CAGTGCTCGTTGGCCCACACGAGGGCGGTGCGGTACTAAGCTTCAAGGAGGTTCCAAAGACGGTTGAGAAGTGTAGCGTCGACCTGACGGGGGATGCTTCTGGGCGTACC
CAGTGCTCGTTGGCCCACACGAGGGCGGTGCGGTACTAAGATTAGTCCAAATACTCGCAAAGTAGAATCTGTGTAGCGTCGACCTGACGGGGGATGCTTCTGGGCGTACC
CAGTGCTCGTTGGCCCACACGAGGGCGGTGCGGTACTAAGTGTTAAAGCGATAAAGTATTGTTCACTTTCGTGTAGCGTCGACCTGACGGGGGATGCTTCTGGGCGTACC
CAGTGCTCGTTGGCCCACACGAGGGCGGTGCGGTACTAAGCGAAGGATGGGCATCGGTGTTATCCATCTCGTGTAGCGTCGACCTGACGGGGGATGCTTCTGGGCGTACC
CAGTGCTCGTTGGCCCACACGAGGGCGGTGCGGTACTAAGTGCTGGACACCAGTCAACGCACCAGGAGGCGTGTAGCGTCGACCTGACGGGGGATGCTTCTGGGCGTACC
CAGTGCTCGTTGGCCCACACGAGGGCGGTGCGGTACTAAGACAAATGTCGGAACATTGCCGACATTTAGGGTGTAGCGTCGACCTGACGGGGGATGCTTCTGGGCGTACC
CAGTGCTCGTTGGCCCACACGAGGGCGGTGCGGTACTAAGTTTCGATAACAAATGTTATCGTACAACTCAGTGTAGCGTCGACCTGACGGGGGATGCTTCTGGGCGTACC
CAGTGCTCGTTGGCCCACACGAGGGCGGTGCGGTACTAAGCATATGAAACTATAATATTGTATTACCGCCGTGTAGCGTCGACCTGACGGGGGATGCTTCTGGGCGTACC
CAGTGCTCGTTGGCCCACACGAGGGCGGTGCGGTACTAAGACGTATGCTCATGCATTGTAAATTTGACAAGTGTAGCGTCGACCTGACGGGGGATGCTTCTGGGCGTACC
CAGTGCTCGTTGGCCCACACGAGGGCGGTGCGGTACTAAGATCATACCATACCTTTCAGGCCTTTGTAATGTGTAGCGTCGACCTGACGGGGGATGCTTCTGGGCGTACC
CAGTGCTCGTTGGCCCACACGAGGGCGGTGCGGTACTAAGTGGCAGCCAGTTCTTTACCACAGTCCTGCCGTGTAGCGTCGACCTGACGGGGGATGCTTCTGGGCGTACC
CAGTGCTCGTTGGCCCACACGAGGGCGGTGCGGTACTAAGTTTGACATACAGTATAGAGAAGGCAAACGTGTGTAGCGTCGACCTGACGGGGGATGCTTCTGGGCGTACC
CAGTGCTCGTTGGCCCACACGAGGGCGGTGCGGTACTAAGTTTGTGTTGCTAAATAATAGTGAGAGAAACGTGTAGCGTCGACCTGACGGGGGATGCTTCTGGGCGTACC
CAGTGCTCGTTGGCCCACACGAGGGCGGTGCGGTACTAAGGGGATAGCTTAAGAGCGAAGTTTAAGAGAAGTGTAGCGTCGACCTGACGGGGGATGCTTCTGGGCGTACC
CAGTGCTCGTTGGCCCACACGAGGGCGGTGCGGTACTAAGGGAGTAATGAATTATTTCTGAAGCGGTTATGTGTAGCGTCGACCTGACGGGGGATGCTTCTGGGCGTACC
CAGTGCTCGTTGGCCCACACGAGGGCGGTGCGGTACTAAGCTTTCAAAGAGCAGTTATAAAGGCATTAGGGTGTAGCGTCGACCTGACGGGGGATGCTTCTGGGCGTACC
CAGTGCTCGTTGGCCCACACGAGGGCGGTGCGGTACTAAGTGGTCTGATATTAACGGCAAAGGATACTTAGTGTAGCGTCGACCTGACGGGGGATGCTTCTGGGCGTACC
CAGTGCTCGTTGGCCCACACGAGGGCGGTGCGGTACTAAGTAAATATCACAATGAATTAGGTCACTTAGGGTGTAGCGTCGACCTGACGGGGGATGCTTCTGGGCGTACC
CAGTGCTCGTTGGCCCACACGAGGGCGGTGCGGTACTAAGAAATTCCAATTGTTATTCGTTCCGAAGTTGGTGTAGCGTCGACCTGACGGGGGATGCTTCTGGGCGTACC
CAGTGCTCGTTGGCCCACACGAGGGCGGTGCGGTACTAAGTACAGCAAACAGCTCTTTGCTACGCATACAGTGTAGCGTCGACCTGACGGGGGATGCTTCTGGGCGTACC
CAGTGCTCGTTGGCCCACACGAGGGCGGTGCGGTACTAAGAAAGGCAGCGCGTTAGTTATGGCTTTAAGTGTGTAGCGTCGACCTGACGGGGGATGCTTCTGGGCGTACC
CAGTGCTCGTTGGCCCACACGAGGGCGGTGCGGTACTAAGCCCAGAATCTGGATTCCGCAGTAAGGAGGCGTGTAGCGTCGACCTGACGGGGGATGCTTCTGGGCGTACC
CAGTGCTCGTTGGCCCACACGAGGGCGGTGCGGTACTAAGAAAGTGGCTGCATAGTGCCATATATTCGGCGTGTAGCGTCGACCTGACGGGGGATGCTTCTGGGCGTACC
CAGTGCTCGTTGGCCCACACGAGGGCGGTGCGGTACTAAGTTTCACACGTCGCAAGCTGAATACTCTAATGTGTAGCGTCGACCTGACGGGGGATGCTTCTGGGCGTACC
CAGTGCTCGTTGGCCCACACGAGGGCGGTGCGGTACTAAGGGGTTCGACAGTTCCTTGGACTGGGTCTTCGTGTAGCGTCGACCTGACGGGGGATGCTTCTGGGCGTACC
CAGTGCTCGTTGGCCCACACGAGGGCGGTGCGGTACTAAGAAATTCTCAAGTCGGCACCGCACTTTGCCGGTGTAGCGTCGACCTGACGGGGGATGCTTCTGGGCGTACC
CAGTGCTCGTTGGCCCACACGAGGGCGGTGCGGTACTAAGTGTCCTATCACAATGATCTCAAGGACATTAGTGTAGCGTCGACCTGACGGGGGATGCTTCTGGGCGTACC
CAGTGCTCGTTGGCCCACACGAGGGCGGTGCGGTACTAAGAATAATTGTGCTCCGACATATTCCTTTAATGTGTAGCGTCGACCTGACGGGGGATGCTTCTGGGCGTACC
CAGTGCTCGTTGGCCCACACGAGGGCGGTGCGGTACTAAGAATATTAAACATTGGATAGGGAGTAGAAAGGTGTAGCGTCGACCTGACGGGGGATGCTTCTGGGCGTACC
CAGTGCTCGTTGGCCCACACGAGGGCGGTGCGGTACTAAGTCTGACACTGTATTTGCGTTCAACTCACGTGTGTAGCGTCGACCTGACGGGGGATGCTTCTGGGCGTACC
CAGTGCTCGTTGGCCCACACGAGGGCGGTGCGGTACTAAGAAAGAACCAGGACTAAATTCGGAGAATTACGTGTAGCGTCGACCTGACGGGGGATGCTTCTGGGCGTACC
CAGTGCTCGTTGGCCCACACGAGGGCGGTGCGGTACTAAGAAATAAACCGTATGTAGTGGAATACTACAGGTGTAGCGTCGACCTGACGGGGGATGCTTCTGGGCGTACC
CAGTGCTCGTTGGCCCACACGAGGGCGGTGCGGTACTAAGAGTCCAGCTAGCGTGTGTAAAGGATAGATCGTGTAGCGTCGACCTGACGGGGGATGCTTCTGGGCGTACC
CAGTGCTCGTTGGCCCACACGAGGGCGGTGCGGTACTAAGAAAGTTGTTAGGCATATAGGAAATTGTTTGGTGTAGCGTCGACCTGACGGGGGATGCTTCTGGGCGTACC
CAGTGCTCGTTGGCCCACACGAGGGCGGTGCGGTACTAAGTTTAGCGATGTTACAGATTTCACATTCGTTGTGTAGCGTCGACCTGACGGGGGATGCTTCTGGGCGTACC
CAGTGCTCGTTGGCCCACACGAGGGCGGTGCGGTACTAAGTTTACCACTAGTTGAGTGCCAATTATTTAAGTGTAGCGTCGACCTGACGGGGGATGCTTCTGGGCGTACC
CAGTGCTCGTTGGCCCACACGAGGGCGGTGCGGTACTAAGAATCTGGTGGGTTGAGAGAGAAGAGTGTTTGTGTAGCGTCGACCTGACGGGGGATGCTTCTGGGCGTACC
CAGTGCTCGTTGGCCCACACGAGGGCGGTGCGGTACTAAGAAACTGTTAATTCGTGCTCTAAGTTCATAGGTGTAGCGTCGACCTGACGGGGGATGCTTCTGGGCGTACC
CAGTGCTCGTTGGCCCACACGAGGGCGGTGCGGTACTAAGGGGATCCGATATTCTTGGGCGAGGACTCGGGTGTAGCGTCGACCTGACGGGGGATGCTTCTGGGCGTACC
CAGTGCTCGTTGGCCCACACGAGGGCGGTGCGGTACTAAGAAGAATGGATCAGCTAGGCTTTGTGTGGATGTGTAGCGTCGACCTGACGGGGGATGCTTCTGGGCGTACC
CAGTGCTCGTTGGCCCACACGAGGGCGGTGCGGTACTAAGTTTGTCACATATGAGTATTGGTATGCCTATGTGTAGCGTCGACCTGACGGGGGATGCTTCTGGGCGTACC
CAGTGCTCGTTGGCCCACACGAGGGCGGTGCGGTACTAAGGAAATTGCTTAAATGAACGAAATAGTCAAGGTGTAGCGTCGACCTGACGGGGGATGCTTCTGGGCGTACC
CAGTGCTCGTTGGCCCACACGAGGGCGGTGCGGTACTAAGAAATATCTTCGTCAGAGTTCGTGTTGGCGAGTGTAGCGTCGACCTGACGGGGGATGCTTCTGGGCGTACC
CAGTGCTCGTTGGCCCACACGAGGGCGGTGCGGTACTAAGATAAATTTGAGTGGAATATAGAACATGAGGGTGTAGCGTCGACCTGACGGGGGATGCTTCTGGGCGTACC
CAGTGCTCGTTGGCCCACACGAGGGCGGTGCGGTACTAAGCCGAAGACCCAGTCCAAGGAACTGTCGAACGTGTAGCGTCGACCTGACGGGGGATGCTTCTGGGCGTACC
CAGTGCTCGTTGGCCCACACGAGGGCGGTGCGGTACTAAGAAACTATAAGAATCTAAGAGCACTTGTATCGTGTAGCGTCGACCTGACGGGGGATGCTTCTGGGCGTACC
CAGTGCTCGTTGGCCCACACGAGGGCGGTGCGGTACTAAGAATAGAAAGAGGATTCGACAACATGGCTTTGTGTAGCGTCGACCTGACGGGGGATGCTTCTGGGCGTACC
CAGTGCTCGTTGGCCCACACGAGGGCGGTGCGGTACTAAGTCCAGGGCTAGAGGCCCGTTGATCCGAAATGTGTAGCGTCGACCTGACGGGGGATGCTTCTGGGCGTACC
CAGTGCTCGTTGGCCCACACGAGGGCGGTGCGGTACTAAGAAACGATGTCAAGCCGATGGGTCTGAATGAGTGTAGCGTCGACCTGACGGGGGATGCTTCTGGGCGTACC
CAGTGCTCGTTGGCCCACACGAGGGCGGTGCGGTACTAAGTTGATGGAAACCTTTAGCTAAATCAATGGTGTGTAGCGTCGACCTGACGGGGGATGCTTCTGGGCGTACC
CAGTGCTCGTTGGCCCACACGAGGGCGGTGCGGTACTAAGTTTATACAGGGAACGCCTCAGACTCGCGTAGTGTAGCGTCGACCTGACGGGGGATGCTTCTGGGCGTACC
CAGTGCTCGTTGGCCCACACGAGGGCGGTGCGGTACTAAGGAGTAATCAATTATTTCTGAAGTGGTTATCGTGTAGCGTCGACCTGACGGGGGATGCTTCTGGGCGTACC
CAGTGCTCGTTGGCCCACACGAGGGCGGTGCGGTACTAAGCACCTAATGCCTCCTGCCACGAACGTTCGCGTGTAGCGTCGACCTGACGGGGGATGCTTCTGGGCGTACC
CAGTGCTCGTTGGCCCACACGAGGGCGGTGCGGTACTAAGAAACACATCATCGCCAGGCAATTCCAACCCGTGTAGCGTCGACCTGACGGGGGATGCTTCTGGGCGTACC
CAGTGCTCGTTGGCCCACACGAGGGCGGTGCGGTACTAAGGGCGGCTGGAGTCTCAAGTTCGGCAGCTGCGTGTAGCGTCGACCTGACGGGGGATGCTTCTGGGCGTACC
CAGTGCTCGTTGGCCCACACGAGGGCGGTGCGGTACTAAGAAAGTAATAAGCGGTATAAGTATGCGCATGGTGTAGCGTCGACCTGACGGGGGATGCTTCTGGGCGTACC
CAGTGCTCGTTGGCCCACACGAGGGCGGTGCGGTACTAAGTTTAGATGGTCAGTTATTAACCAAGTACATGTGTAGCGTCGACCTGACGGGGGATGCTTCTGGGCGTACC
CAGTGCTCGTTGGCCCACACGAGGGCGGTGCGGTACTAAGAGTAGAATAATAGTCATTAGAGTATTCAGCGTGTAGCGTCGACCTGACGGGGGATGCTTCTGGGCGTACC
CAGTGCTCGTTGGCCCACACGAGGGCGGTGCGGTACTAAGTGGGCACGCCTCGTCAGCGGCAAAGTATACGTGTAGCGTCGACCTGACGGGGGATGCTTCTGGGCGTACC
CAGTGCTCGTTGGCCCACACGAGGGCGGTGCGGTACTAAGTTTGCCAGTCACAAACTGATTTCGTTTAATGTGTAGCGTCGACCTGACGGGGGATGCTTCTGGGCGTACC
CAGTGCTCGTTGGCCCACACGAGGGCGGTGCGGTACTAAGATCGGACGATGGTAACTGCTCATCCTCGCCGTGTAGCGTCGACCTGACGGGGGATGCTTCTGGGCGTACC
CAGTGCTCGTTGGCCCACACGAGGGCGGTGCGGTACTAAGTTCTGATGATGTTGATGGCTGTTCACAAGTGTGTAGCGTCGACCTGACGGGGGATGCTTCTGGGCGTACC
CAGTGCTCGTTGGCCCACACGAGGGCGGTGCGGTACTAAGGTTATAAGGATGAAATAGAGTTACATACAGGTGTAGCGTCGACCTGACGGGGGATGCTTCTGGGCGTACC
CAGTGCTCGTTGGCCCACACGAGGGCGGTGCGGTACTAAGCCTGCAGCGCAGCGACGCTTATATGCGATTGTGTAGCGTCGACCTGACGGGGGATGCTTCTGGGCGTACC
CAGTGCTCGTTGGCCCACACGAGGGCGGTGCGGTACTAAGGGCATTCCCGGGCGCTGCGAGCAGAAGCATGTGTAGCGTCGACCTGACGGGGGATGCTTCTGGGCGTACC
CAGTGCTCGTTGGCCCACACGAGGGCGGTGCGGTACTAAGGTCAGGATGGTCGAATTGTAGTAGGCTAGAGTGTAGCGTCGACCTGACGGGGGATGCTTCTGGGCGTACC
CAGTGCTCGTTGGCCCACACGAGGGCGGTGCGGTACTAAGCAGACTAAGTTAGATGCTAAATATAGAGGAGTGTAGCGTCGACCTGACGGGGGATGCTTCTGGGCGTACC
CAGTGCTCGTTGGCCCACACGAGGGCGGTGCGGTACTAAGTTTGCTATACTATACCAGGCAGTAGGTATGGTGTAGCGTCGACCTGACGGGGGATGCTTCTGGGCGTACC
CAGTGCTCGTTGGCCCACACGAGGGCGGTGCGGTACTAAGAAAGTCATATCTGGAGGCACGAAGTGCGGCGTGTAGCGTCGACCTGACGGGGGATGCTTCTGGGCGTACC
CAGTGCTCGTTGGCCCACACGAGGGCGGTGCGGTACTAAGCCTCGGTCAACAAGTCCCAATGAATGATCTGTGTAGCGTCGACCTGACGGGGGATGCTTCTGGGCGTACC
CAGTGCTCGTTGGCCCACACGAGGGCGGTGCGGTACTAAGAAACAATTAGGAGCAACGCGCTAAGAATTTGTGTAGCGTCGACCTGACGGGGGATGCTTCTGGGCGTACC
CAGTGCTCGTTGGCCCACACGAGGGCGGTGCGGTACTAAGACCGACAGAGCCGCGCGCGCAACAGTAGCAGTGTAGCGTCGACCTGACGGGGGATGCTTCTGGGCGTACC
CAGTGCTCGTTGGCCCACACGAGGGCGGTGCGGTACTAAGAAACGGGAACTTCGGAGCGAATAACAATTGGTGTAGCGTCGACCTGACGGGGGATGCTTCTGGGCGTACC
CAGTGCTCGTTGGCCCACACGAGGGCGGTGCGGTACTAAGATTGCAGACTTAATGGACATCGCCATATTCGTGTAGCGTCGACCTGACGGGGGATGCTTCTGGGCGTACC
CAGTGCTCGTTGGCCCACACGAGGGCGGTGCGGTACTAAGAAATTCTACGTCTTCAATAACTGCATCCCAGTGTAGCGTCGACCTGACGGGGGATGCTTCTGGGCGTACC
CAGTGCTCGTTGGCCCACACGAGGGCGGTGCGGTACTAAGACAACTTCTTCGCGCAACGGCCGAACTTGAGTGTAGCGTCGACCTGACGGGGGATGCTTCTGGGCGTACC
CAGTGCTCGTTGGCCCACACGAGGGCGGTGCGGTACTAAGCAGCTTCAACAATTTCGCTACTGTCTCTTTGTGTAGCGTCGACCTGACGGGGGATGCTTCTGGGCGTACC
CAGTGCTCGTTGGCCCACACGAGGGCGGTGCGGTACTAAGCCCGCGTGGCCCTGCTCAGTTGCATCCGCTGTGTAGCGTCGACCTGACGGGGGATGCTTCTGGGCGTACC
CAGTGCTCGTTGGCCCACACGAGGGCGGTGCGGTACTAAGACTGCGCCAATGCCGTAGGCCGAAGCGGATGTGTAGCGTCGACCTGACGGGGGATGCTTCTGGGCGTACC
CAGTGCTCGTTGGCCCACACGAGGGCGGTGCGGTACTAAGCCCACCATACACCTAGCTAAGATAGTCGACGTGTAGCGTCGACCTGACGGGGGATGCTTCTGGGCGTACC
CAGTGCTCGTTGGCCCACACGAGGGCGGTGCGGTACTAAGCGTGGTGACCGCCAGTCTGGATGGACACGTGTGTAGCGTCGACCTGACGGGGGATGCTTCTGGGCGTACC
CAGTGCTCGTTGGCCCACACGAGGGCGGTGCGGTACTAAGCGCATTCGAATCCAACGTTGCCAACACCTCGTGTAGCGTCGACCTGACGGGGGATGCTTCTGGGCGTACC
CAGTGCTCGTTGGCCCACACGAGGGCGGTGCGGTACTAAGATGCCATAATGACATCTATGTGTCAGTTGGGTGTAGCGTCGACCTGACGGGGGATGCTTCTGGGCGTACC
CAGTGCTCGTTGGCCCACACGAGGGCGGTGCGGTACTAAGCAAATGTAAATTTGTGCAACATAAATGACGGTGTAGCGTCGACCTGACGGGGGATGCTTCTGGGCGTACC
CAGTGCTCGTTGGCCCACACGAGGGCGGTGCGGTACTAAGCGAGCTAAGTATGTACGTATGTAATATGCAGTGTAGCGTCGACCTGACGGGGGATGCTTCTGGGCGTACC
CAGTGCTCGTTGGCCCACACGAGGGCGGTGCGGTACTAAGCGGACGATCGTAACTGCTCACCCTCGCCGCGTGTAGCGTCGACCTGACGGGGGATGCTTCTGGGCGTACC
CAGTGCTCGTTGGCCCACACGAGGGCGGTGCGGTACTAAGCCTCGCCTTGCCGAGATTCAAATCGAGTTAGTGTAGCGTCGACCTGACGGGGGATGCTTCTGGGCGTACC
CAGTGCTCGTTGGCCCACACGAGGGCGGTGCGGTACTAAGAAAGGAACTGTTCCCGCTGCAGTGCAGCAAGTGTAGCGTCGACCTGACGGGGGATGCTTCTGGGCGTACC
CAGTGCTCGTTGGCCCACACGAGGGCGGTGCGGTACTAAGATAATGATCGATATGTATTATCTCAAACGGGTGTAGCGTCGACCTGACGGGGGATGCTTCTGGGCGTACC
CAGTGCTCGTTGGCCCACACGAGGGCGGTGCGGTACTAAGAAATAGAAACTACAGACGACATACCCATTTGTGTAGCGTCGACCTGACGGGGGATGCTTCTGGGCGTACC
CAGTGCTCGTTGGCCCACACGAGGGCGGTGCGGTACTAAGCGACTTCCTTGAAGTACGACCTAATGGCTGGTGTAGCGTCGACCTGACGGGGGATGCTTCTGGGCGTACC
CAGTGCTCGTTGGCCCACACGAGGGCGGTGCGGTACTAAGAAATTCCTTTCACCTTAGAAGTTCGTAGACGTGTAGCGTCGACCTGACGGGGGATGCTTCTGGGCGTACC
CAGTGCTCGTTGGCCCACACGAGGGCGGTGCGGTACTAAGTATTACTCGAAAGCCACAACAAAGGATGAGGTGTAGCGTCGACCTGACGGGGGATGCTTCTGGGCGTACC
CAGTGCTCGTTGGCCCACACGAGGGCGGTGCGGTACTAAGAAAGTACAGTGCGAAATGACAAGGCCTACTGTGTAGCGTCGACCTGACGGGGGATGCTTCTGGGCGTACC
CAGTGCTCGTTGGCCCACACGAGGGCGGTGCGGTACTAAGTGATGTCGTCCTGATATGCGAACGCGTGCGGTGTAGCGTCGACCTGACGGGGGATGCTTCTGGGCGTACC
CAGTGCTCGTTGGCCCACACGAGGGCGGTGCGGTACTAAGAAATCTGCAAGCGCTGCGAGACGCCGAGGAGTGTAGCGTCGACCTGACGGGGGATGCTTCTGGGCGTACC
CAGTGCTCGTTGGCCCACACGAGGGCGGTGCGGTACTAAGTGTTTGTAAGTGATTTATTGGTTCTAAACGGTGTAGCGTCGACCTGACGGGGGATGCTTCTGGGCGTACC
CAGTGCTCGTTGGCCCACACGAGGGCGGTGCGGTACTAAGTCTTCTGTCAAGGTGTACTCCTAGGTACGCGTGTAGCGTCGACCTGACGGGGGATGCTTCTGGGCGTACC
CAGTGCTCGTTGGCCCACACGAGGGCGGTGCGGTACTAAGACTAATTCATATGGACAGTAATTATGTACCGTGTAGCGTCGACCTGACGGGGGATGCTTCTGGGCGTACC
CAGTGCTCGTTGGCCCACACGAGGGCGGTGCGGTACTAAGCCCTCGGTCGGTTAAGCGGGAGGTGTGGCCGTGTAGCGTCGACCTGACGGGGGATGCTTCTGGGCGTACC
CAGTGCTCGTTGGCCCACACGAGGGCGGTGCGGTACTAAGAAAGCATGCATGTGGTTGCATGCAGATCCAGTGTAGCGTCGACCTGACGGGGGATGCTTCTGGGCGTACC
CAGTGCTCGTTGGCCCACACGAGGGCGGTGCGGTACTAAGGCACAAGATATGTTGAAAGATAATGTCCTAGTGTAGCGTCGACCTGACGGGGGATGCTTCTGGGCGTACC
CAGTGCTCGTTGGCCCACACGAGGGCGGTGCGGTACTAAGGCCTTGTGTCCGAGTTTACCACAACTATGGGTGTAGCGTCGACCTGACGGGGGATGCTTCTGGGCGTACC
CAGTGCTCGTTGGCCCACACGAGGGCGGTGCGGTACTAAGTTTCATTATCTCCTCCTAGGTATTTGGTTAGTGTAGCGTCGACCTGACGGGGGATGCTTCTGGGCGTACC
CAGTGCTCGTTGGCCCACACGAGGGCGGTGCGGTACTAAGGGTTATTTCATTGAGACTACGATAGTCTATGTGTAGCGTCGACCTGACGGGGGATGCTTCTGGGCGTACC
CAGTGCTCGTTGGCCCACACGAGGGCGGTGCGGTACTAAGTTATAAACGAGCATTCGGAACGAGAATCAAGTGTAGCGTCGACCTGACGGGGGATGCTTCTGGGCGTACC
CAGTGCTCGTTGGCCCACACGAGGGCGGTGCGGTACTAAGTTTGGAGTGTTCCTTCAATTGGGTCGTCTTGTGTAGCGTCGACCTGACGGGGGATGCTTCTGGGCGTACC
CAGTGCTCGTTGGCCCACACGAGGGCGGTGCGGTACTAAGCGCCATGATCAAGACATTTGCCTTGCACTTGTGTAGCGTCGACCTGACGGGGGATGCTTCTGGGCGTACC
CAGTGCTCGTTGGCCCACACGAGGGCGGTGCGGTACTAAGTTTCGGGATTGTGAGTCCGAGCTTTGAACGGTGTAGCGTCGACCTGACGGGGGATGCTTCTGGGCGTACC
CAGTGCTCGTTGGCCCACACGAGGGCGGTGCGGTACTAAGTTGCGTTCAATACATATATAAACGCATATCGTGTAGCGTCGACCTGACGGGGGATGCTTCTGGGCGTACC
CAGTGCTCGTTGGCCCACACGAGGGCGGTGCGGTACTAAGTTTACCAAAGACACTAGAATAACAAGATGCGTGTAGCGTCGACCTGACGGGGGATGCTTCTGGGCGTACC
CAGTGCTCGTTGGCCCACACGAGGGCGGTGCGGTACTAAGATCTTTCAAGATAACTGTCCCAAACGAGCTGTGTAGCGTCGACCTGACGGGGGATGCTTCTGGGCGTACC
CAGTGCTCGTTGGCCCACACGAGGGCGGTGCGGTACTAAGGCCTCTATCCCTACTCCGTCTATGAGCACTGTGTAGCGTCGACCTGACGGGGGATGCTTCTGGGCGTACC
CAGTGCTCGTTGGCCCACACGAGGGCGGTGCGGTACTAAGTTTGACTCCAAGCTAGAAACAAGCCTCTTTGTGTAGCGTCGACCTGACGGGGGATGCTTCTGGGCGTACC
CAGTGCTCGTTGGCCCACACGAGGGCGGTGCGGTACTAAGCCGATGAGATGGATAACACCGATGCCCATCGTGTAGCGTCGACCTGACGGGGGATGCTTCTGGGCGTACC
CAGTGCTCGTTGGCCCACACGAGGGCGGTGCGGTACTAAGAGCTGAATCAGTTTGTTCCTCGGGATCAAGGTGTAGCGTCGACCTGACGGGGGATGCTTCTGGGCGTACC
CAGTGCTCGTTGGCCCACACGAGGGCGGTGCGGTACTAAGTGACTTCTTCTATCTTTGTGCGGGAAAGAGGTGTAGCGTCGACCTGACGGGGGATGCTTCTGGGCGTACC
CAGTGCTCGTTGGCCCACACGAGGGCGGTGCGGTACTAAGCCCTCCACGCAATATTACCCTTCGTCAGCCGTGTAGCGTCGACCTGACGGGGGATGCTTCTGGGCGTACC
CAGTGCTCGTTGGCCCACACGAGGGCGGTGCGGTACTAAGATCGCACTCTTATGCGTCGCTTTAATTAAAGTGTAGCGTCGACCTGACGGGGGATGCTTCTGGGCGTACC
CAGTGCTCGTTGGCCCACACGAGGGCGGTGCGGTACTAAGCGAAATGATGAAATTACTGTACTTCTGGAAGTGTAGCGTCGACCTGACGGGGGATGCTTCTGGGCGTACC
CAGTGCTCGTTGGCCCACACGAGGGCGGTGCGGTACTAAGAACCCATCTGCTATGCAAGCAGAACTCTAAGTGTAGCGTCGACCTGACGGGGGATGCTTCTGGGCGTACC
CAGTGCTCGTTGGCCCACACGAGGGCGGTGCGGTACTAAGAAACACTCTTCTCTCTCAACCCACCAGATTGTGTAGCGTCGACCTGACGGGGGATGCTTCTGGGCGTACC
CAGTGCTCGTTGGCCCACACGAGGGCGGTGCGGTACTAAGGATGTTTATTTCTTTGACCGCATAAAGATAGTGTAGCGTCGACCTGACGGGGGATGCTTCTGGGCGTACC
CAGTGCTCGTTGGCCCACACGAGGGCGGTGCGGTACTAAGCTTTAAGTAAGGCGCTAGAGGGAAGTGCATGTGTAGCGTCGACCTGACGGGGGATGCTTCTGGGCGTACC
CAGTGCTCGTTGGCCCACACGAGGGCGGTGCGGTACTAAGTTTATTGATGTTTAGAGACACAGACCAAACGTGTAGCGTCGACCTGACGGGGGATGCTTCTGGGCGTACC
CAGTGCTCGTTGGCCCACACGAGGGCGGTGCGGTACTAAGGCATGCTTCCATAAAGTCTCTTCCCAATACGTGTAGCGTCGACCTGACGGGGGATGCTTCTGGGCGTACC
CAGTGCTCGTTGGCCCACACGAGGGCGGTGCGGTACTAAGTGACAGTGAAATGTCTACCATAAATATATGGTGTAGCGTCGACCTGACGGGGGATGCTTCTGGGCGTACC
CAGTGCTCGTTGGCCCACACGAGGGCGGTGCGGTACTAAGAAATAATGCTGGAGGAGGGCTGCTATAGGCGTGTAGCGTCGACCTGACGGGGGATGCTTCTGGGCGTACC
CAGTGCTCGTTGGCCCACACGAGGGCGGTGCGGTACTAAGTGCGAAACTACATTAGAAGTAATTAAATCCGTGTAGCGTCGACCTGACGGGGGATGCTTCTGGGCGTACC
CAGTGCTCGTTGGCCCACACGAGGGCGGTGCGGTACTAAGAAAGAACTGTGAACACCCAGGCCCAATCAAGTGTAGCGTCGACCTGACGGGGGATGCTTCTGGGCGTACC
CAGTGCTCGTTGGCCCACACGAGGGCGGTGCGGTACTAAGGGATCATCATGTAGTGTAGACAATATAGCTGTGTAGCGTCGACCTGACGGGGGATGCTTCTGGGCGTACC
CAGTGCTCGTTGGCCCACACGAGGGCGGTGCGGTACTAAGGCCAACTGCATCTCACACAATGCCTCCTGCGTGTAGCGTCGACCTGACGGGGGATGCTTCTGGGCGTACC
CAGTGCTCGTTGGCCCACACGAGGGCGGTGCGGTACTAAGTTTCCTCCCATGACACGGCCATTCAGAAGCGTGTAGCGTCGACCTGACGGGGGATGCTTCTGGGCGTACC
CAGTGCTCGTTGGCCCACACGAGGGCGGTGCGGTACTAAGGCATTCAGGAGACGTTCAACCAGATGGGCCGTGTAGCGTCGACCTGACGGGGGATGCTTCTGGGCGTACC
CAGTGCTCGTTGGCCCACACGAGGGCGGTGCGGTACTAAGTTATAGTTTCATATGTAGCAACAAAGATGGGTGTAGCGTCGACCTGACGGGGGATGCTTCTGGGCGTACC
CAGTGCTCGTTGGCCCACACGAGGGCGGTGCGGTACTAAGGCAGACATTCAGTGCTTCGTCTGCCCTGCCGTGTAGCGTCGACCTGACGGGGGATGCTTCTGGGCGTACC
CAGTGCTCGTTGGCCCACACGAGGGCGGTGCGGTACTAAGTTTAATTTGCACACATACAGTTGTCTGCTAGTGTAGCGTCGACCTGACGGGGGATGCTTCTGGGCGTACC
CAGTGCTCGTTGGCCCACACGAGGGCGGTGCGGTACTAAGCCTTATAACAATATAACCCTAACACTGGAGGTGTAGCGTCGACCTGACGGGGGATGCTTCTGGGCGTACC
CAGTGCTCGTTGGCCCACACGAGGGCGGTGCGGTACTAAGATATCTCTCGAGCCTTCATCTAGTTCGATTGTGTAGCGTCGACCTGACGGGGGATGCTTCTGGGCGTACC
CAGTGCTCGTTGGCCCACACGAGGGCGGTGCGGTACTAAGTGTGATCTAGGCTGAGCGGAGAACCAGAGTGTGTAGCGTCGACCTGACGGGGGATGCTTCTGGGCGTACC
CAGTGCTCGTTGGCCCACACGAGGGCGGTGCGGTACTAAGTGCTACGGTATCGTTTCTTAAGACACTTGTGTGTAGCGTCGACCTGACGGGGGATGCTTCTGGGCGTACC
CAGTGCTCGTTGGCCCACACGAGGGCGGTGCGGTACTAAGATGTTTCTCATGGGAGATGACACGGCCATTGTGTAGCGTCGACCTGACGGGGGATGCTTCTGGGCGTACC
CAGTGCTCGTTGGCCCACACGAGGGCGGTGCGGTACTAAGGATTTACTAGTGCCGATTTGAGATGTTCGAGTGTAGCGTCGACCTGACGGGGGATGCTTCTGGGCGTACC
CAGTGCTCGTTGGCCCACACGAGGGCGGTGCGGTACTAAGGAAATAGTAATAGCCGAATCATAATATCACGTGTAGCGTCGACCTGACGGGGGATGCTTCTGGGCGTACC
CAGTGCTCGTTGGCCCACACGAGGGCGGTGCGGTACTAAGTTTAAATTCCTATGTTAAGATCGCCGCTCGGTGTAGCGTCGACCTGACGGGGGATGCTTCTGGGCGTACC
CAGTGCTCGTTGGCCCACACGAGGGCGGTGCGGTACTAAGTTTAGTCCCTATATAGTCCCTGCTTCCAGTGTGTAGCGTCGACCTGACGGGGGATGCTTCTGGGCGTACC
CAGTGCTCGTTGGCCCACACGAGGGCGGTGCGGTACTAAGAAATAGTCACAGATCACAAACCATTAGTCTGTGTAGCGTCGACCTGACGGGGGATGCTTCTGGGCGTACC
CAGTGCTCGTTGGCCCACACGAGGGCGGTGCGGTACTAAGCTACAATAACGCGATACATTCTAGCACAAAGTGTAGCGTCGACCTGACGGGGGATGCTTCTGGGCGTACC
CAGTGCTCGTTGGCCCACACGAGGGCGGTGCGGTACTAAGTTTCTATTGACGACGCGGACTGCGGCGCATGTGTAGCGTCGACCTGACGGGGGATGCTTCTGGGCGTACC
CAGTGCTCGTTGGCCCACACGAGGGCGGTGCGGTACTAAGTTGTTCCGCTTCAGCAGAGAGAATCCTTAAGTGTAGCGTCGACCTGACGGGGGATGCTTCTGGGCGTACC
CAGTGCTCGTTGGCCCACACGAGGGCGGTGCGGTACTAAGTTTAAGTTGAATGCAGCCGGGCTGACTTATGTGTAGCGTCGACCTGACGGGGGATGCTTCTGGGCGTACC
CAGTGCTCGTTGGCCCACACGAGGGCGGTGCGGTACTAAGAAATGACTGATACCCTTGCTAAAGATATCAGTGTAGCGTCGACCTGACGGGGGATGCTTCTGGGCGTACC
CAGTGCTCGTTGGCCCACACGAGGGCGGTGCGGTACTAAGTTTCACTGACAACAGACGCTAGTAATATAGGTGTAGCGTCGACCTGACGGGGGATGCTTCTGGGCGTACC
CAGTGCTCGTTGGCCCACACGAGGGCGGTGCGGTACTAAGGGGTACTTGTAGGGTTTACGGTATATTGGAGTGTAGCGTCGACCTGACGGGGGATGCTTCTGGGCGTACC
CAGTGCTCGTTGGCCCACACGAGGGCGGTGCGGTACTAAGTTTCTCTACACAAGGTAGAAAGAGACAGAGGTGTAGCGTCGACCTGACGGGGGATGCTTCTGGGCGTACC
CAGTGCTCGTTGGCCCACACGAGGGCGGTGCGGTACTAAGCAAATGGCAAGAAGTGTCCTTGTACTGGAGGTGTAGCGTCGACCTGACGGGGGATGCTTCTGGGCGTACC
CAGTGCTCGTTGGCCCACACGAGGGCGGTGCGGTACTAAGGAAATTTATTTCGTGATATTATGATTCGGCGTGTAGCGTCGACCTGACGGGGGATGCTTCTGGGCGTACC
CAGTGCTCGTTGGCCCACACGAGGGCGGTGCGGTACTAAGAGAATACATCTTCGGCTACGAATGGACCGCGTGTAGCGTCGACCTGACGGGGGATGCTTCTGGGCGTACC
CAGTGCTCGTTGGCCCACACGAGGGCGGTGCGGTACTAAGCGCTCTCCGAGGAGAGGGTGATGACCTCGGGTGTAGCGTCGACCTGACGGGGGATGCTTCTGGGCGTACC
CAGTGCTCGTTGGCCCACACGAGGGCGGTGCGGTACTAAGGTATAGAAATACAAACAGACCATCAATCTTGTGTAGCGTCGACCTGACGGGGGATGCTTCTGGGCGTACC
CAGTGCTCGTTGGCCCACACGAGGGCGGTGCGGTACTAAGTTTGGTCGACATCTAACTTCGAAACTCCCAGTGTAGCGTCGACCTGACGGGGGATGCTTCTGGGCGTACC
CAGTGCTCGTTGGCCCACACGAGGGCGGTGCGGTACTAAGTTTCGTCAGAGTTAGTGCTATCTTCATCCAGTGTAGCGTCGACCTGACGGGGGATGCTTCTGGGCGTACC
CAGTGCTCGTTGGCCCACACGAGGGCGGTGCGGTACTAAGAAATTGAATTTGCTTGCTCGTGTGAGTAAAGTGTAGCGTCGACCTGACGGGGGATGCTTCTGGGCGTACC
CAGTGCTCGTTGGCCCACACGAGGGCGGTGCGGTACTAAGAAAGGCTTAGGTTTGTCTGTTGGCGTGAGTGTGTAGCGTCGACCTGACGGGGGATGCTTCTGGGCGTACC
CAGTGCTCGTTGGCCCACACGAGGGCGGTGCGGTACTAAGTGGCCAAGTTGCTGACCGCCGAGAGAGCTGGTGTAGCGTCGACCTGACGGGGGATGCTTCTGGGCGTACC
CAGTGCTCGTTGGCCCACACGAGGGCGGTGCGGTACTAAGTTTAATTAAATCATCGTGATCCGGAGTTCCGTGTAGCGTCGACCTGACGGGGGATGCTTCTGGGCGTACC
CAGTGCTCGTTGGCCCACACGAGGGCGGTGCGGTACTAAGTTTGCCGTGGTTCCAGGCTCTCTCGAGTTTGTGTAGCGTCGACCTGACGGGGGATGCTTCTGGGCGTACC
CAGTGCTCGTTGGCCCACACGAGGGCGGTGCGGTACTAAGAAATATGCCCTTCACCATAGAAGTTCTTAGGTGTAGCGTCGACCTGACGGGGGATGCTTCTGGGCGTACC
CAGTGCTCGTTGGCCCACACGAGGGCGGTGCGGTACTAAGAACTCTTCGCGTCGCCGAACTCACTGAACGGTGTAGCGTCGACCTGACGGGGGATGCTTCTGGGCGTACC
CAGTGCTCGTTGGCCCACACGAGGGCGGTGCGGTACTAAGAATTATCTTCATTGGCACTATGTATAGTTGGTGTAGCGTCGACCTGACGGGGGATGCTTCTGGGCGTACC
CAGTGCTCGTTGGCCCACACGAGGGCGGTGCGGTACTAAGCTATATTTACTCTCCTTAGCGTAATCATCTGTGTAGCGTCGACCTGACGGGGGATGCTTCTGGGCGTACC
CAGTGCTCGTTGGCCCACACGAGGGCGGTGCGGTACTAAGAAATCACATTTCAATAACAGAAAGACCTCTGTGTAGCGTCGACCTGACGGGGGATGCTTCTGGGCGTACC
CAGTGCTCGTTGGCCCACACGAGGGCGGTGCGGTACTAAGTGTCTTGTGCCGGAGTGCAGAGTGCTTCTAGTGTAGCGTCGACCTGACGGGGGATGCTTCTGGGCGTACC
CAGTGCTCGTTGGCCCACACGAGGGCGGTGCGGTACTAAGATGATGAACTCCAAATAAGAACACAAGTCCGTGTAGCGTCGACCTGACGGGGGATGCTTCTGGGCGTACC
CAGTGCTCGTTGGCCCACACGAGGGCGGTGCGGTACTAAGAAAGGAGTTGATCTACTCTGTCTATGAATCGTGTAGCGTCGACCTGACGGGGGATGCTTCTGGGCGTACC
CAGTGCTCGTTGGCCCACACGAGGGCGGTGCGGTACTAAGATCGCTAACGGAGAGGAAGTCAGTCGAATGGTGTAGCGTCGACCTGACGGGGGATGCTTCTGGGCGTACC
CAGTGCTCGTTGGCCCACACGAGGGCGGTGCGGTACTAAGATGTTCTATTTATGGGCTTCAATAAACATGGTGTAGCGTCGACCTGACGGGGGATGCTTCTGGGCGTACC
CAGTGCTCGTTGGCCCACACGAGGGCGGTGCGGTACTAAGATGTGGTAGATTTAAGACAACACACGAGGAGTGTAGCGTCGACCTGACGGGGGATGCTTCTGGGCGTACC
CAGTGCTCGTTGGCCCACACGAGGGCGGTGCGGTACTAAGAACTACGCCATAGGGTCAGTGCTATCACAAGTGTAGCGTCGACCTGACGGGGGATGCTTCTGGGCGTACC
CAGTGCTCGTTGGCCCACACGAGGGCGGTGCGGTACTAAGAAATCGATTGCTTTAATAGCGGCAGAGAGTGTGTAGCGTCGACCTGACGGGGGATGCTTCTGGGCGTACC
CAGTGCTCGTTGGCCCACACGAGGGCGGTGCGGTACTAAGTTTGTGGCAGCGAACGACTGTGGTTCTGGCGTGTAGCGTCGACCTGACGGGGGATGCTTCTGGGCGTACC
CAGTGCTCGTTGGCCCACACGAGGGCGGTGCGGTACTAAGCGTAGAGACCACTGCGAGAGATCGCCGACTGTGTAGCGTCGACCTGACGGGGGATGCTTCTGGGCGTACC
CAGTGCTCGTTGGCCCACACGAGGGCGGTGCGGTACTAAGCGGTGATATTTGTAGGCAAAGCAGATCCCAGTGTAGCGTCGACCTGACGGGGGATGCTTCTGGGCGTACC
CAGTGCTCGTTGGCCCACACGAGGGCGGTGCGGTACTAAGAGTAGACAATGTTCCGATATTCACTAAATCGTGTAGCGTCGACCTGACGGGGGATGCTTCTGGGCGTACC
CAGTGCTCGTTGGCCCACACGAGGGCGGTGCGGTACTAAGCATTGTAATAGGACGTCCCTCTTGGGACAGGTGTAGCGTCGACCTGACGGGGGATGCTTCTGGGCGTACC
CAGTGCTCGTTGGCCCACACGAGGGCGGTGCGGTACTAAGTTTATACCGTCTGTTGTGATAATGTGACCGGTGTAGCGTCGACCTGACGGGGGATGCTTCTGGGCGTACC
CAGTGCTCGTTGGCCCACACGAGGGCGGTGCGGTACTAAGAAACGCTGTGCTTGCCGCTTTGACGAATTTGTGTAGCGTCGACCTGACGGGGGATGCTTCTGGGCGTACC
CAGTGCTCGTTGGCCCACACGAGGGCGGTGCGGTACTAAGCTTCATGCAGCTCTCGCAGTTCCGTACATAGTGTAGCGTCGACCTGACGGGGGATGCTTCTGGGCGTACC
CAGTGCTCGTTGGCCCACACGAGGGCGGTGCGGTACTAAGCTGGCTCATCTGCGGTCTGGTCGATGAATTGTGTAGCGTCGACCTGACGGGGGATGCTTCTGGGCGTACC
CAGTGCTCGTTGGCCCACACGAGGGCGGTGCGGTACTAAGCAGAATGTTATGTATAGTTGATGAAAGATCGTGTAGCGTCGACCTGACGGGGGATGCTTCTGGGCGTACC
CAGTGCTCGTTGGCCCACACGAGGGCGGTGCGGTACTAAGTATGAGCCATTGCTCAAGACGTTACATCTCGTGTAGCGTCGACCTGACGGGGGATGCTTCTGGGCGTACC
CAGTGCTCGTTGGCCCACACGAGGGCGGTGCGGTACTAAGACCACCAGCATAGCCGCCAGAGCTAGCTTTGTGTAGCGTCGACCTGACGGGGGATGCTTCTGGGCGTACC
CAGTGCTCGTTGGCCCACACGAGGGCGGTGCGGTACTAAGTTTGCAACACCTGACATTTCGACCAATTTAGTGTAGCGTCGACCTGACGGGGGATGCTTCTGGGCGTACC
CAGTGCTCGTTGGCCCACACGAGGGCGGTGCGGTACTAAGTTTCATACAAGTGAACTGGCAACATGTCGAGTGTAGCGTCGACCTGACGGGGGATGCTTCTGGGCGTACC
CAGTGCTCGTTGGCCCACACGAGGGCGGTGCGGTACTAAGCCGCTTCACTACTCCATATACGACGTGTGCGTGTAGCGTCGACCTGACGGGGGATGCTTCTGGGCGTACC
CAGTGCTCGTTGGCCCACACGAGGGCGGTGCGGTACTAAGTTCGCCGTGTCGCTGCTTCCTCTGCCTGACGTGTAGCGTCGACCTGACGGGGGATGCTTCTGGGCGTACC
CAGTGCTCGTTGGCCCACACGAGGGCGGTGCGGTACTAAGACGTGGTATCCAGCGATGAGACTATTATTGGTGTAGCGTCGACCTGACGGGGGATGCTTCTGGGCGTACC
CAGTGCTCGTTGGCCCACACGAGGGCGGTGCGGTACTAAGGTCTGATATTACGGGAAAGGATACTTATCTGTGTAGCGTCGACCTGACGGGGGATGCTTCTGGGCGTACC
CAGTGCTCGTTGGCCCACACGAGGGCGGTGCGGTACTAAGTTTCCGGAAACCTGTTTAACGATTTCCTTGGTGTAGCGTCGACCTGACGGGGGATGCTTCTGGGCGTACC
CAGTGCTCGTTGGCCCACACGAGGGCGGTGCGGTACTAAGAAACGAAGTTGGCGGCAGCAAAGGCGGCGAGTGTAGCGTCGACCTGACGGGGGATGCTTCTGGGCGTACC
CAGTGCTCGTTGGCCCACACGAGGGCGGTGCGGTACTAAGTGGCGTTTGCTGACCGTATATTAGCCACCTGTGTAGCGTCGACCTGACGGGGGATGCTTCTGGGCGTACC
CAGTGCTCGTTGGCCCACACGAGGGCGGTGCGGTACTAAGAACTGATTTCCTTTGTTTCGCTCGCTACTGGTGTAGCGTCGACCTGACGGGGGATGCTTCTGGGCGTACC
CAGTGCTCGTTGGCCCACACGAGGGCGGTGCGGTACTAAGCTAATACCACTGTGGACAATCGGAACAAAGGTGTAGCGTCGACCTGACGGGGGATGCTTCTGGGCGTACC
CAGTGCTCGTTGGCCCACACGAGGGCGGTGCGGTACTAAGGCGCTCCTCATTGAAGGTATTCCGAATCAAGTGTAGCGTCGACCTGACGGGGGATGCTTCTGGGCGTACC
CAGTGCTCGTTGGCCCACACGAGGGCGGTGCGGTACTAAGTTTAGACCAAAGGGCATACGAGTATATTCAGTGTAGCGTCGACCTGACGGGGGATGCTTCTGGGCGTACC
CAGTGCTCGTTGGCCCACACGAGGGCGGTGCGGTACTAAGCCCTAGACAGATTAATAATACACCAAATAGGTGTAGCGTCGACCTGACGGGGGATGCTTCTGGGCGTACC
CAGTGCTCGTTGGCCCACACGAGGGCGGTGCGGTACTAAGTTCTATTCCGGAGAATGCTATAGTCATCATGTGTAGCGTCGACCTGACGGGGGATGCTTCTGGGCGTACC
CAGTGCTCGTTGGCCCACACGAGGGCGGTGCGGTACTAAGTTAGATTTCTTACGCTCCCAGCGTAAGCGAGTGTAGCGTCGACCTGACGGGGGATGCTTCTGGGCGTACC
CAGTGCTCGTTGGCCCACACGAGGGCGGTGCGGTACTAAGTTTCCAATAATAATGTCTTCTGACCTTGGCGTGTAGCGTCGACCTGACGGGGGATGCTTCTGGGCGTACC
CAGTGCTCGTTGGCCCACACGAGGGCGGTGCGGTACTAAGAAACTGTTTATCAAGTCTTCCAGATTGTTTGTGTAGCGTCGACCTGACGGGGGATGCTTCTGGGCGTACC
CAGTGCTCGTTGGCCCACACGAGGGCGGTGCGGTACTAAGTTTCCGCAAAGAGCCTCGGAAGACCAGTCGGTGTAGCGTCGACCTGACGGGGGATGCTTCTGGGCGTACC
CAGTGCTCGTTGGCCCACACGAGGGCGGTGCGGTACTAAGAGAGGGCTGCTAGGCTCGATGCGAACATTAGTGTAGCGTCGACCTGACGGGGGATGCTTCTGGGCGTACC
CAGTGCTCGTTGGCCCACACGAGGGCGGTGCGGTACTAAGAGGCAATTTAAAGTCTGTTACAATAGTAACGTGTAGCGTCGACCTGACGGGGGATGCTTCTGGGCGTACC
CAGTGCTCGTTGGCCCACACGAGGGCGGTGCGGTACTAAGCTTGGGTCATCGAAGGAAGCAGTCAGTGGCGTGTAGCGTCGACCTGACGGGGGATGCTTCTGGGCGTACC
CAGTGCTCGTTGGCCCACACGAGGGCGGTGCGGTACTAAGATGGCGTCGTCACATTGCCAAAGTTTAACGGTGTAGCGTCGACCTGACGGGGGATGCTTCTGGGCGTACC
CAGTGCTCGTTGGCCCACACGAGGGCGGTGCGGTACTAAGAAACTCGGTCACAAGATGATCGAATGTAGAGTGTAGCGTCGACCTGACGGGGGATGCTTCTGGGCGTACC
CAGTGCTCGTTGGCCCACACGAGGGCGGTGCGGTACTAAGTTTCCTGCCAACAATACTAAGGGACTGTGTGTGTAGCGTCGACCTGACGGGGGATGCTTCTGGGCGTACC
CAGTGCTCGTTGGCCCACACGAGGGCGGTGCGGTACTAAGATGTAGCTTTAGAGCTTTCGACCAAACCGGGTGTAGCGTCGACCTGACGGGGGATGCTTCTGGGCGTACC
CAGTGCTCGTTGGCCCACACGAGGGCGGTGCGGTACTAAGCAACTGATCCAGCTGCTGTTGTTCTGGCTAGTGTAGCGTCGACCTGACGGGGGATGCTTCTGGGCGTACC
CAGTGCTCGTTGGCCCACACGAGGGCGGTGCGGTACTAAGAAATCAGATGAGTCAAAGGTTACCAATGAGGTGTAGCGTCGACCTGACGGGGGATGCTTCTGGGCGTACC
CAGTGCTCGTTGGCCCACACGAGGGCGGTGCGGTACTAAGTTTCATACAATAATCAAACATACACGGCAAGTGTAGCGTCGACCTGACGGGGGATGCTTCTGGGCGTACC
CAGTGCTCGTTGGCCCACACGAGGGCGGTGCGGTACTAAGTTTGTTCTATCATTTCGTTTATTTGCCTGTGTGTAGCGTCGACCTGACGGGGGATGCTTCTGGGCGTACC
CAGTGCTCGTTGGCCCACACGAGGGCGGTGCGGTACTAAGGAGCTAATTCTGTTAATGTTGAATGTGCCCGTGTAGCGTCGACCTGACGGGGGATGCTTCTGGGCGTACC
CAGTGCTCGTTGGCCCACACGAGGGCGGTGCGGTACTAAGGAATTCAAAGGCAATTCGTTCATCAAAGAGGTGTAGCGTCGACCTGACGGGGGATGCTTCTGGGCGTACC
CAGTGCTCGTTGGCCCACACGAGGGCGGTGCGGTACTAAGCCATGTCTCCCAGAACTTGTTGTTGGCGATGTGTAGCGTCGACCTGACGGGGGATGCTTCTGGGCGTACC
CAGTGCTCGTTGGCCCACACGAGGGCGGTGCGGTACTAAGCAATCGCGGATCACGGGACTCCCGGTCCGGGTGTAGCGTCGACCTGACGGGGGATGCTTCTGGGCGTACC
CAGTGCTCGTTGGCCCACACGAGGGCGGTGCGGTACTAAGTTGACTCGCATCTTGGGTTGGGTATAGATTGTGTAGCGTCGACCTGACGGGGGATGCTTCTGGGCGTACC
CAGTGCTCGTTGGCCCACACGAGGGCGGTGCGGTACTAAGAAACCTCTGGAAGTCAGTGCATTAATATTGGTGTAGCGTCGACCTGACGGGGGATGCTTCTGGGCGTACC
CAGTGCTCGTTGGCCCACACGAGGGCGGTGCGGTACTAAGAACCTCTGTACAGTGTCTGTGTTGTGAGTCGTGTAGCGTCGACCTGACGGGGGATGCTTCTGGGCGTACC
CAGTGCTCGTTGGCCCACACGAGGGCGGTGCGGTACTAAGGGGTTTGAGGTTACAAGTATTAATTTATGAGTGTAGCGTCGACCTGACGGGGGATGCTTCTGGGCGTACC
CAGTGCTCGTTGGCCCACACGAGGGCGGTGCGGTACTAAGACAAACATTCACTATAAATGGCTACACATTGTGTAGCGTCGACCTGACGGGGGATGCTTCTGGGCGTACC
CAGTGCTCGTTGGCCCACACGAGGGCGGTGCGGTACTAAGTTCACTCCTAAATCCATTATACTTATTTGCGTGTAGCGTCGACCTGACGGGGGATGCTTCTGGGCGTACC
CAGTGCTCGTTGGCCCACACGAGGGCGGTGCGGTACTAAGAAACGGAACTCGCGCCGCCAACAATCCATAGTGTAGCGTCGACCTGACGGGGGATGCTTCTGGGCGTACC
CAGTGCTCGTTGGCCCACACGAGGGCGGTGCGGTACTAAGAATTCTATTAATAAATCTCTGAAAGACCGCGTGTAGCGTCGACCTGACGGGGGATGCTTCTGGGCGTACC
CAGTGCTCGTTGGCCCACACGAGGGCGGTGCGGTACTAAGAACATCATAAACGAATGTGAAATCTGTAACGTGTAGCGTCGACCTGACGGGGGATGCTTCTGGGCGTACC
CAGTGCTCGTTGGCCCACACGAGGGCGGTGCGGTACTAAGAAATTATCTCACTCAAACAAACTGTGGGCAGTGTAGCGTCGACCTGACGGGGGATGCTTCTGGGCGTACC
CAGTGCTCGTTGGCCCACACGAGGGCGGTGCGGTACTAAGAAACCAACTTCAACACACCAACAATACAGAGTGTAGCGTCGACCTGACGGGGGATGCTTCTGGGCGTACC
CAGTGCTCGTTGGCCCACACGAGGGCGGTGCGGTACTAAGTTTGGCGGCAGCCAATGTACAGTGGTGCGTGTGTAGCGTCGACCTGACGGGGGATGCTTCTGGGCGTACC
CAGTGCTCGTTGGCCCACACGAGGGCGGTGCGGTACTAAGAAATGGCTCTCGTTGATATTATTTACCCTCGTGTAGCGTCGACCTGACGGGGGATGCTTCTGGGCGTACC
CAGTGCTCGTTGGCCCACACGAGGGCGGTGCGGTACTAAGGGTAGCTGAGTGCTGGCAAAGGCAATGACAGTGTAGCGTCGACCTGACGGGGGATGCTTCTGGGCGTACC
CAGTGCTCGTTGGCCCACACGAGGGCGGTGCGGTACTAAGCCCTCAAAGTATTGGAGTTTCTCTTTATTTGTGTAGCGTCGACCTGACGGGGGATGCTTCTGGGCGTACC
CAGTGCTCGTTGGCCCACACGAGGGCGGTGCGGTACTAAGTTTAATTTCTCTTAGCCCGTTTGCTTAAAGGTGTAGCGTCGACCTGACGGGGGATGCTTCTGGGCGTACC
CAGTGCTCGTTGGCCCACACGAGGGCGGTGCGGTACTAAGAATCCCAAACTGATATATTGTTTATTAGCGGTGTAGCGTCGACCTGACGGGGGATGCTTCTGGGCGTACC
CAGTGCTCGTTGGCCCACACGAGGGCGGTGCGGTACTAAGTTTCTGATCGGCACCTGTGAATTGCGCGATGTGTAGCGTCGACCTGACGGGGGATGCTTCTGGGCGTACC
CAGTGCTCGTTGGCCCACACGAGGGCGGTGCGGTACTAAGGCTTCTTGTAATCCGGGTATCTGAGCATGAGTGTAGCGTCGACCTGACGGGGGATGCTTCTGGGCGTACC
CAGTGCTCGTTGGCCCACACGAGGGCGGTGCGGTACTAAGTTTAAATTTAAATTCCACACTCGAACCGTGGTGTAGCGTCGACCTGACGGGGGATGCTTCTGGGCGTACC
CAGTGCTCGTTGGCCCACACGAGGGCGGTGCGGTACTAAGGTGAGATCGTTGCAAGGAGTGCAGCAAGAGGTGTAGCGTCGACCTGACGGGGGATGCTTCTGGGCGTACC
CAGTGCTCGTTGGCCCACACGAGGGCGGTGCGGTACTAAGGCTCAAAGGTGGCTGGTCTTCTATTCCGGTGTGTAGCGTCGACCTGACGGGGGATGCTTCTGGGCGTACC
CAGTGCTCGTTGGCCCACACGAGGGCGGTGCGGTACTAAGTTTGCATAATTTCGGACAAATTTACCGTAGGTGTAGCGTCGACCTGACGGGGGATGCTTCTGGGCGTACC
CAGTGCTCGTTGGCCCACACGAGGGCGGTGCGGTACTAAGTTTGTCACGGATAGTTCCAAGTAAGTACTGGTGTAGCGTCGACCTGACGGGGGATGCTTCTGGGCGTACC
CAGTGCTCGTTGGCCCACACGAGGGCGGTGCGGTACTAAGTTTCCATTATGAAGAGAGCCATTTGACCTTGTGTAGCGTCGACCTGACGGGGGATGCTTCTGGGCGTACC
CAGTGCTCGTTGGCCCACACGAGGGCGGTGCGGTACTAAGACACAACTCCTATAGTGCTGTCCCTGCCTTGTGTAGCGTCGACCTGACGGGGGATGCTTCTGGGCGTACC
CAGTGCTCGTTGGCCCACACGAGGGCGGTGCGGTACTAAGGATATCCAGCGCCAGTAATCTGACAATGGAGTGTAGCGTCGACCTGACGGGGGATGCTTCTGGGCGTACC
CAGTGCTCGTTGGCCCACACGAGGGCGGTGCGGTACTAAGAATAATGTACAAATAAGCGAACTTAACCACGTGTAGCGTCGACCTGACGGGGGATGCTTCTGGGCGTACC
CAGTGCTCGTTGGCCCACACGAGGGCGGTGCGGTACTAAGTTTGAACGGGCGACCAAAGTCTGGAGAAAGGTGTAGCGTCGACCTGACGGGGGATGCTTCTGGGCGTACC
CAGTGCTCGTTGGCCCACACGAGGGCGGTGCGGTACTAAGTTATGATAACTAATTTCTACATAGGGACTGGTGTAGCGTCGACCTGACGGGGGATGCTTCTGGGCGTACC
CAGTGCTCGTTGGCCCACACGAGGGCGGTGCGGTACTAAGGTTTCCGTCGGAGGCGTCAGGGTGGTGTTTGTGTAGCGTCGACCTGACGGGGGATGCTTCTGGGCGTACC
CAGTGCTCGTTGGCCCACACGAGGGCGGTGCGGTACTAAGTTTCTCTGCGACCTTCATTATGTGTTACTAGTGTAGCGTCGACCTGACGGGGGATGCTTCTGGGCGTACC
CAGTGCTCGTTGGCCCACACGAGGGCGGTGCGGTACTAAGCGCTCCATTCGAAGTTAATTCGTGAATAATGTGTAGCGTCGACCTGACGGGGGATGCTTCTGGGCGTACC
CAGTGCTCGTTGGCCCACACGAGGGCGGTGCGGTACTAAGAAAGTTTCTTGCAAGTCTTGAGGCACGAAGGTGTAGCGTCGACCTGACGGGGGATGCTTCTGGGCGTACC
CAGTGCTCGTTGGCCCACACGAGGGCGGTGCGGTACTAAGTCCTATATCATAAGCTATTTCCTAAGTAACGTGTAGCGTCGACCTGACGGGGGATGCTTCTGGGCGTACC
CAGTGCTCGTTGGCCCACACGAGGGCGGTGCGGTACTAAGGCGCCAGTTACAATCCCGTGGCCGTGGGAGGTGTAGCGTCGACCTGACGGGGGATGCTTCTGGGCGTACC
CAGTGCTCGTTGGCCCACACGAGGGCGGTGCGGTACTAAGCCCTGCTGCTCTCTCGGTTGTCCGTCGTCCGTGTAGCGTCGACCTGACGGGGGATGCTTCTGGGCGTACC
CAGTGCTCGTTGGCCCACACGAGGGCGGTGCGGTACTAAGTGATGAGCCAGTGTAAGTTGTTGGCTTTGAGTGTAGCGTCGACCTGACGGGGGATGCTTCTGGGCGTACC
CAGTGCTCGTTGGCCCACACGAGGGCGGTGCGGTACTAAGTTTAATTGACCCTTTAATAGTGTACACTGTGTGTAGCGTCGACCTGACGGGGGATGCTTCTGGGCGTACC
CAGTGCTCGTTGGCCCACACGAGGGCGGTGCGGTACTAAGAAACATGGACATTACGAATATACTCGTATGGTGTAGCGTCGACCTGACGGGGGATGCTTCTGGGCGTACC
CAGTGCTCGTTGGCCCACACGAGGGCGGTGCGGTACTAAGAAATCCTGAGCACGCCAGCGTAGATTTATCGTGTAGCGTCGACCTGACGGGGGATGCTTCTGGGCGTACC
CAGTGCTCGTTGGCCCACACGAGGGCGGTGCGGTACTAAGTTTGTAAAGGCCATTCAGTCCTCTGCCGATGTGTAGCGTCGACCTGACGGGGGATGCTTCTGGGCGTACC
CAGTGCTCGTTGGCCCACACGAGGGCGGTGCGGTACTAAGAGAAACAGCATTTCTAGGTTATATAGTATCGTGTAGCGTCGACCTGACGGGGGATGCTTCTGGGCGTACC
CAGTGCTCGTTGGCCCACACGAGGGCGGTGCGGTACTAAGTTTCGCGTGGGAGAGAAGAAACCAGTTTCCGTGTAGCGTCGACCTGACGGGGGATGCTTCTGGGCGTACC
CAGTGCTCGTTGGCCCACACGAGGGCGGTGCGGTACTAAGCACCTAACGTGGGCTATACGTTTGTTCAGCGTGTAGCGTCGACCTGACGGGGGATGCTTCTGGGCGTACC
CAGTGCTCGTTGGCCCACACGAGGGCGGTGCGGTACTAAGAAGCAGAACGGGACACCAATATAGTTTGGTGTGTAGCGTCGACCTGACGGGGGATGCTTCTGGGCGTACC
CAGTGCTCGTTGGCCCACACGAGGGCGGTGCGGTACTAAGAAGTAATTTCGACAGCGTTTGAAATGTCTAGTGTAGCGTCGACCTGACGGGGGATGCTTCTGGGCGTACC
CAGTGCTCGTTGGCCCACACGAGGGCGGTGCGGTACTAAGAATAAAGCTTTCATCATTCTTGATCTTGACGTGTAGCGTCGACCTGACGGGGGATGCTTCTGGGCGTACC
CAGTGCTCGTTGGCCCACACGAGGGCGGTGCGGTACTAAGAGTATGCGCCGACACGGCCATCCTGACCTTGTGTAGCGTCGACCTGACGGGGGATGCTTCTGGGCGTACC
CAGTGCTCGTTGGCCCACACGAGGGCGGTGCGGTACTAAGAAATGATGACGTCATAGACGTAAACGTAGCGTGTAGCGTCGACCTGACGGGGGATGCTTCTGGGCGTACC
CAGTGCTCGTTGGCCCACACGAGGGCGGTGCGGTACTAAGCCAAACTTGATTGGAGAATCCCAACCGGAGGTGTAGCGTCGACCTGACGGGGGATGCTTCTGGGCGTACC
CAGTGCTCGTTGGCCCACACGAGGGCGGTGCGGTACTAAGTGCTGAATGTCGTGCTCGGCAGAGGTCACAGTGTAGCGTCGACCTGACGGGGGATGCTTCTGGGCGTACC
CAGTGCTCGTTGGCCCACACGAGGGCGGTGCGGTACTAAGTTTATTTCATCATATTGCTACGAAATTGGCGTGTAGCGTCGACCTGACGGGGGATGCTTCTGGGCGTACC
CAGTGCTCGTTGGCCCACACGAGGGCGGTGCGGTACTAAGGAGACCTAATTGTAATCGGTCGGTGTTCTTGTGTAGCGTCGACCTGACGGGGGATGCTTCTGGGCGTACC
CAGTGCTCGTTGGCCCACACGAGGGCGGTGCGGTACTAAGCACAAAGTGAAGCCAGCAGCAACAACAACAGTGTAGCGTCGACCTGACGGGGGATGCTTCTGGGCGTACC
CAGTGCTCGTTGGCCCACACGAGGGCGGTGCGGTACTAAGAGATCGCTAACGGAGAGGAAGTCAGTCGAAGTGTAGCGTCGACCTGACGGGGGATGCTTCTGGGCGTACC
CAGTGCTCGTTGGCCCACACGAGGGCGGTGCGGTACTAAGTATATTCAGGAGACGTTCAACCAGATGGGCGTGTAGCGTCGACCTGACGGGGGATGCTTCTGGGCGTACC
CAGTGCTCGTTGGCCCACACGAGGGCGGTGCGGTACTAAGATTGTGCGCAAATCTTCATCGAACTTTGCCGTGTAGCGTCGACCTGACGGGGGATGCTTCTGGGCGTACC
CAGTGCTCGTTGGCCCACACGAGGGCGGTGCGGTACTAAGAAAGTTTATTGTTGAGCATCAAGTGCACAAGTGTAGCGTCGACCTGACGGGGGATGCTTCTGGGCGTACC
CAGTGCTCGTTGGCCCACACGAGGGCGGTGCGGTACTAAGCTAGTTTCTATATAAACTTACAGATGCTTCGTGTAGCGTCGACCTGACGGGGGATGCTTCTGGGCGTACC
CAGTGCTCGTTGGCCCACACGAGGGCGGTGCGGTACTAAGAAATGTGTTAAAGGAATTACACGAGTGGTAGTGTAGCGTCGACCTGACGGGGGATGCTTCTGGGCGTACC
CAGTGCTCGTTGGCCCACACGAGGGCGGTGCGGTACTAAGAGTGGAAATTCAGTTATACAATTATCACTGGTGTAGCGTCGACCTGACGGGGGATGCTTCTGGGCGTACC
CAGTGCTCGTTGGCCCACACGAGGGCGGTGCGGTACTAAGAAAGGTCCGCCCGGACAGAGATCCGCACTAGTGTAGCGTCGACCTGACGGGGGATGCTTCTGGGCGTACC
CAGTGCTCGTTGGCCCACACGAGGGCGGTGCGGTACTAAGAAACTAATAGACATTCAAACATACGCCCAAGTGTAGCGTCGACCTGACGGGGGATGCTTCTGGGCGTACC
CAGTGCTCGTTGGCCCACACGAGGGCGGTGCGGTACTAAGTTATTAATGACGGATAATTTAACGTCGTTGGTGTAGCGTCGACCTGACGGGGGATGCTTCTGGGCGTACC
CAGTGCTCGTTGGCCCACACGAGGGCGGTGCGGTACTAAGGAGCTGCTGGGTCCAATACCGCGGAACATTGTGTAGCGTCGACCTGACGGGGGATGCTTCTGGGCGTACC
CAGTGCTCGTTGGCCCACACGAGGGCGGTGCGGTACTAAGCAATTATGTTCGAACAGGTCACTGATACGCGTGTAGCGTCGACCTGACGGGGGATGCTTCTGGGCGTACC
CAGTGCTCGTTGGCCCACACGAGGGCGGTGCGGTACTAAGGTAGCTTTGATAGGGACCTTGAACGGCTAAGTGTAGCGTCGACCTGACGGGGGATGCTTCTGGGCGTACC
CAGTGCTCGTTGGCCCACACGAGGGCGGTGCGGTACTAAGTTCGGTCGGTTGGCTTAGAAGCGCGCGAATGTGTAGCGTCGACCTGACGGGGGATGCTTCTGGGCGTACC
CAGTGCTCGTTGGCCCACACGAGGGCGGTGCGGTACTAAGACATAATCTTGTTATGTGACGAGAATATTCGTGTAGCGTCGACCTGACGGGGGATGCTTCTGGGCGTACC
CAGTGCTCGTTGGCCCACACGAGGGCGGTGCGGTACTAAGGAGTCTTTGAATCTTGAAGTGTTATCACTTGTGTAGCGTCGACCTGACGGGGGATGCTTCTGGGCGTACC
CAGTGCTCGTTGGCCCACACGAGGGCGGTGCGGTACTAAGGGGTGAACCTGTCGCTATCTTTATGTGTTTGTGTAGCGTCGACCTGACGGGGGATGCTTCTGGGCGTACC
CAGTGCTCGTTGGCCCACACGAGGGCGGTGCGGTACTAAGAAACCTAGTTACTCACAGGCTCGACATGTTGTGTAGCGTCGACCTGACGGGGGATGCTTCTGGGCGTACC
CAGTGCTCGTTGGCCCACACGAGGGCGGTGCGGTACTAAGTTTGTGTTACAAAGGAGGTATAAGGAAAGAGTGTAGCGTCGACCTGACGGGGGATGCTTCTGGGCGTACC
CAGTGCTCGTTGGCCCACACGAGGGCGGTGCGGTACTAAGGTCTTGTGCCAGGTTGTTTAGGTGGTCTTGGTGTAGCGTCGACCTGACGGGGGATGCTTCTGGGCGTACC
CAGTGCTCGTTGGCCCACACGAGGGCGGTGCGGTACTAAGACATTATGGTTAAGAATTTCGATAGTACAGGTGTAGCGTCGACCTGACGGGGGATGCTTCTGGGCGTACC
CAGTGCTCGTTGGCCCACACGAGGGCGGTGCGGTACTAAGTATATATGTCGGAGCACAATTATTATTCTCGTGTAGCGTCGACCTGACGGGGGATGCTTCTGGGCGTACC
CAGTGCTCGTTGGCCCACACGAGGGCGGTGCGGTACTAAGGGGCGGCCAGTCCTCCGTCGGCACCTCTCTGTGTAGCGTCGACCTGACGGGGGATGCTTCTGGGCGTACC
CAGTGCTCGTTGGCCCACACGAGGGCGGTGCGGTACTAAGTTTCGTCGTCTTGTGTTCTAGGACGCATATGTGTAGCGTCGACCTGACGGGGGATGCTTCTGGGCGTACC
CAGTGCTCGTTGGCCCACACGAGGGCGGTGCGGTACTAAGGCCATCAATAATAGTCTCATCCCTGGATACGTGTAGCGTCGACCTGACGGGGGATGCTTCTGGGCGTACC
CAGTGCTCGTTGGCCCACACGAGGGCGGTGCGGTACTAAGAATGTAATCTCCTACTTTGTACTGTGTGCTGTGTAGCGTCGACCTGACGGGGGATGCTTCTGGGCGTACC
CAGTGCTCGTTGGCCCACACGAGGGCGGTGCGGTACTAAGAGCTGTGAGAGGTTCTCACTGCTGAGAATGGTGTAGCGTCGACCTGACGGGGGATGCTTCTGGGCGTACC
CAGTGCTCGTTGGCCCACACGAGGGCGGTGCGGTACTAAGAAACTTCCCTAAGTACTTCCATATGTTCCTGTGTAGCGTCGACCTGACGGGGGATGCTTCTGGGCGTACC
CAGTGCTCGTTGGCCCACACGAGGGCGGTGCGGTACTAAGAAAGTTGAGAGTGCCTGGAGCCACCTCTAGGTGTAGCGTCGACCTGACGGGGGATGCTTCTGGGCGTACC
CAGTGCTCGTTGGCCCACACGAGGGCGGTGCGGTACTAAGGTCCGGAGAGACCATGACGCATGAGGATGCGTGTAGCGTCGACCTGACGGGGGATGCTTCTGGGCGTACC
CAGTGCTCGTTGGCCCACACGAGGGCGGTGCGGTACTAAGGTGATAGCAAACAACTGTATGTGTGCACACGTGTAGCGTCGACCTGACGGGGGATGCTTCTGGGCGTACC
CAGTGCTCGTTGGCCCACACGAGGGCGGTGCGGTACTAAGCAAACCCAACACATACACACGCCACTTCATGTGTAGCGTCGACCTGACGGGGGATGCTTCTGGGCGTACC
CAGTGCTCGTTGGCCCACACGAGGGCGGTGCGGTACTAAGAACATGCGCCGCAGTCCGCGTCGTCAATAGGTGTAGCGTCGACCTGACGGGGGATGCTTCTGGGCGTACC
CAGTGCTCGTTGGCCCACACGAGGGCGGTGCGGTACTAAGGCAAGTCCTGCCGGCGACGCCGTCACTTACGTGTAGCGTCGACCTGACGGGGGATGCTTCTGGGCGTACC
CAGTGCTCGTTGGCCCACACGAGGGCGGTGCGGTACTAAGTTTCCAGCGCTTCTATGATAGCGACTGTTTGTGTAGCGTCGACCTGACGGGGGATGCTTCTGGGCGTACC
CAGTGCTCGTTGGCCCACACGAGGGCGGTGCGGTACTAAGCTCAGACGGACACCCAACAAGAACTTAATAGTGTAGCGTCGACCTGACGGGGGATGCTTCTGGGCGTACC
CAGTGCTCGTTGGCCCACACGAGGGCGGTGCGGTACTAAGTTTATTTGTGCACTTGATGCTCAACAATAAGTGTAGCGTCGACCTGACGGGGGATGCTTCTGGGCGTACC
CAGTGCTCGTTGGCCCACACGAGGGCGGTGCGGTACTAAGATAATTACTCCTCAATAAGTAATTTCAGCGGTGTAGCGTCGACCTGACGGGGGATGCTTCTGGGCGTACC
CAGTGCTCGTTGGCCCACACGAGGGCGGTGCGGTACTAAGCCCGGAGAATGTCTTAATGTGTTTAGTAGGGTGTAGCGTCGACCTGACGGGGGATGCTTCTGGGCGTACC
CAGTGCTCGTTGGCCCACACGAGGGCGGTGCGGTACTAAGAAAGTAAGTTACTTTGCTAGCAGCCGGTGGGTGTAGCGTCGACCTGACGGGGGATGCTTCTGGGCGTACC
CAGTGCTCGTTGGCCCACACGAGGGCGGTGCGGTACTAAGTTTAGTTGATGGTCAACATTCCTATTGGCCGTGTAGCGTCGACCTGACGGGGGATGCTTCTGGGCGTACC
CAGTGCTCGTTGGCCCACACGAGGGCGGTGCGGTACTAAGCATAAGTTACCAAGTGTCTCGTAATAGTATGTGTAGCGTCGACCTGACGGGGGATGCTTCTGGGCGTACC
CAGTGCTCGTTGGCCCACACGAGGGCGGTGCGGTACTAAGTTTCGCGTGGGAGAGGAGAAACCAGTTTCCGTGTAGCGTCGACCTGACGGGGGATGCTTCTGGGCGTACC
CAGTGCTCGTTGGCCCACACGAGGGCGGTGCGGTACTAAGGCGGCTTTCTTATGTATATATATATCTATGGTGTAGCGTCGACCTGACGGGGGATGCTTCTGGGCGTACC
CAGTGCTCGTTGGCCCACACGAGGGCGGTGCGGTACTAAGAAATTCGTTATAGTAACTGATCATAAGCCAGTGTAGCGTCGACCTGACGGGGGATGCTTCTGGGCGTACC
CAGTGCTCGTTGGCCCACACGAGGGCGGTGCGGTACTAAGGTTAAATCAAAGCGTTTCATTGCAGTCAAGGTGTAGCGTCGACCTGACGGGGGATGCTTCTGGGCGTACC
CAGTGCTCGTTGGCCCACACGAGGGCGGTGCGGTACTAAGTGCGGACACAAGCACTCAACAATCATTGCCGTGTAGCGTCGACCTGACGGGGGATGCTTCTGGGCGTACC
CAGTGCTCGTTGGCCCACACGAGGGCGGTGCGGTACTAAGTGAATAAGTGTTATTTCTTGATAAAGTGGGGTGTAGCGTCGACCTGACGGGGGATGCTTCTGGGCGTACC
CAGTGCTCGTTGGCCCACACGAGGGCGGTGCGGTACTAAGTTGGAATTTCTATCTGGAGACTGAATTTATGTGTAGCGTCGACCTGACGGGGGATGCTTCTGGGCGTACC
CAGTGCTCGTTGGCCCACACGAGGGCGGTGCGGTACTAAGTTTACCTCTTTGCTGAACTGTTGCTAGTTTGTGTAGCGTCGACCTGACGGGGGATGCTTCTGGGCGTACC
CAGTGCTCGTTGGCCCACACGAGGGCGGTGCGGTACTAAGAAAGGTGGGCAATGGGTCGATATTGAAAGGGTGTAGCGTCGACCTGACGGGGGATGCTTCTGGGCGTACC
CAGTGCTCGTTGGCCCACACGAGGGCGGTGCGGTACTAAGTTGTAGATCAATCATATCACCGTGTCAACAGTGTAGCGTCGACCTGACGGGGGATGCTTCTGGGCGTACC
CAGTGCTCGTTGGCCCACACGAGGGCGGTGCGGTACTAAGAATATTGTGAACGATTCTCATTTAAATGGGGTGTAGCGTCGACCTGACGGGGGATGCTTCTGGGCGTACC
CAGTGCTCGTTGGCCCACACGAGGGCGGTGCGGTACTAAGCCCTCAACAACCACCTCCGCCTATGAAGCCGTGTAGCGTCGACCTGACGGGGGATGCTTCTGGGCGTACC
CAGTGCTCGTTGGCCCACACGAGGGCGGTGCGGTACTAAGAAATGTATGAAGCAGACAAGAAGGTGGCATGTGTAGCGTCGACCTGACGGGGGATGCTTCTGGGCGTACC
CAGTGCTCGTTGGCCCACACGAGGGCGGTGCGGTACTAAGAAATCTTATAGCCAGAACAACAGCAACAGCGTGTAGCGTCGACCTGACGGGGGATGCTTCTGGGCGTACC
CAGTGCTCGTTGGCCCACACGAGGGCGGTGCGGTACTAAGAAATACATTCGTAATGCGACATGTACATATGTGTAGCGTCGACCTGACGGGGGATGCTTCTGGGCGTACC
CAGTGCTCGTTGGCCCACACGAGGGCGGTGCGGTACTAAGCGTTTGCTGACAGTATATTAGCCACCTAACGTGTAGCGTCGACCTGACGGGGGATGCTTCTGGGCGTACC
CAGTGCTCGTTGGCCCACACGAGGGCGGTGCGGTACTAAGACTGGTAGTAACATAGATGCTTCGCCACAAGTGTAGCGTCGACCTGACGGGGGATGCTTCTGGGCGTACC
CAGTGCTCGTTGGCCCACACGAGGGCGGTGCGGTACTAAGAAACCAATAAGTCTTAACAATAGCATCGATGTGTAGCGTCGACCTGACGGGGGATGCTTCTGGGCGTACC
CAGTGCTCGTTGGCCCACACGAGGGCGGTGCGGTACTAAGTTGAGCCACACTCCGGCGAATCGTATACCCGTGTAGCGTCGACCTGACGGGGGATGCTTCTGGGCGTACC
CAGTGCTCGTTGGCCCACACGAGGGCGGTGCGGTACTAAGCCCGATCCAACGGAGGCACCCGTAACTCGCGTGTAGCGTCGACCTGACGGGGGATGCTTCTGGGCGTACC
CAGTGCTCGTTGGCCCACACGAGGGCGGTGCGGTACTAAGTTTATAAAGGCCATTCAGTCCTCGGCCGATGTGTAGCGTCGACCTGACGGGGGATGCTTCTGGGCGTACC
CAGTGCTCGTTGGCCCACACGAGGGCGGTGCGGTACTAAGCGCGTTGCAGTCAGTCACAATCTTAAATTTGTGTAGCGTCGACCTGACGGGGGATGCTTCTGGGCGTACC
CAGTGCTCGTTGGCCCACACGAGGGCGGTGCGGTACTAAGCATTTCTGTATAATTTCATTTATCAACGGGGTGTAGCGTCGACCTGACGGGGGATGCTTCTGGGCGTACC
CAGTGCTCGTTGGCCCACACGAGGGCGGTGCGGTACTAAGGGAATACAAATGGATGATGAAGAATTGGTGGTGTAGCGTCGACCTGACGGGGGATGCTTCTGGGCGTACC
CAGTGCTCGTTGGCCCACACGAGGGCGGTGCGGTACTAAGAAAGAATTCAACTGAATTGAACAGAACTCAGTGTAGCGTCGACCTGACGGGGGATGCTTCTGGGCGTACC
CAGTGCTCGTTGGCCCACACGAGGGCGGTGCGGTACTAAGTTTAGTTACTTCTTTAGGACGAAACACAATGTGTAGCGTCGACCTGACGGGGGATGCTTCTGGGCGTACC
CAGTGCTCGTTGGCCCACACGAGGGCGGTGCGGTACTAAGGGAAACTGGTCTCTCCTCTCCAAAGCGGAAGTGTAGCGTCGACCTGACGGGGGATGCTTCTGGGCGTACC
CAGTGCTCGTTGGCCCACACGAGGGCGGTGCGGTACTAAGTGTGGAGAAGCATCTATGTTACTACCAGTCGTGTAGCGTCGACCTGACGGGGGATGCTTCTGGGCGTACC
CAGTGCTCGTTGGCCCACACGAGGGCGGTGCGGTACTAAGTTTGGCTTGTTGTAGAATGAATGCTTTGATGTGTAGCGTCGACCTGACGGGGGATGCTTCTGGGCGTACC
CAGTGCTCGTTGGCCCACACGAGGGCGGTGCGGTACTAAGCCCTTATACTCCATAATTCCTTTCTCAATAGTGTAGCGTCGACCTGACGGGGGATGCTTCTGGGCGTACC
CAGTGCTCGTTGGCCCACACGAGGGCGGTGCGGTACTAAGCCCACAACCACTGCCGTCACATGTTCAATAGTGTAGCGTCGACCTGACGGGGGATGCTTCTGGGCGTACC
CAGTGCTCGTTGGCCCACACGAGGGCGGTGCGGTACTAAGTTTCCTTTGGCCTGCTTTGTCCCGTTGAGCGTGTAGCGTCGACCTGACGGGGGATGCTTCTGGGCGTACC
CAGTGCTCGTTGGCCCACACGAGGGCGGTGCGGTACTAAGGGGCATCTCCCACGCCTGTTGCCGGTCATAGTGTAGCGTCGACCTGACGGGGGATGCTTCTGGGCGTACC
CAGTGCTCGTTGGCCCACACGAGGGCGGTGCGGTACTAAGTTTATTTGTTTCCTTGGTTATTAGGCCGTCGTGTAGCGTCGACCTGACGGGGGATGCTTCTGGGCGTACC
CAGTGCTCGTTGGCCCACACGAGGGCGGTGCGGTACTAAGAAATCTGAGACCGACATAGCATAAGGATATGTGTAGCGTCGACCTGACGGGGGATGCTTCTGGGCGTACC
CAGTGCTCGTTGGCCCACACGAGGGCGGTGCGGTACTAAGATCATCAAATACAAATGGAACCGAAAGATAGTGTAGCGTCGACCTGACGGGGGATGCTTCTGGGCGTACC
CAGTGCTCGTTGGCCCACACGAGGGCGGTGCGGTACTAAGCATCTGGATGATCATTTCCGGTGTTATAAGGTGTAGCGTCGACCTGACGGGGGATGCTTCTGGGCGTACC
CAGTGCTCGTTGGCCCACACGAGGGCGGTGCGGTACTAAGAAAGGAACTACACTAAAGATAGGTTTGGTTGTGTAGCGTCGACCTGACGGGGGATGCTTCTGGGCGTACC
CAGTGCTCGTTGGCCCACACGAGGGCGGTGCGGTACTAAGTTTCTGGTTTATTGCAACAACACATATCAGGTGTAGCGTCGACCTGACGGGGGATGCTTCTGGGCGTACC
CAGTGCTCGTTGGCCCACACGAGGGCGGTGCGGTACTAAGGCAATCCTGAGCAGGTCAATCGGTGAAGCTGTGTAGCGTCGACCTGACGGGGGATGCTTCTGGGCGTACC
CAGTGCTCGTTGGCCCACACGAGGGCGGTGCGGTACTAAGTCTCAATCTCGTCGGAATTGCCCTTGTCTTGTGTAGCGTCGACCTGACGGGGGATGCTTCTGGGCGTACC
CAGTGCTCGTTGGCCCACACGAGGGCGGTGCGGTACTAAGTAGATTTAAAGTCTACAAACTTCTAAGGTGGTGTAGCGTCGACCTGACGGGGGATGCTTCTGGGCGTACC
CAGTGCTCGTTGGCCCACACGAGGGCGGTGCGGTACTAAGAATCAGGAAACGGATCTCTTTGAAGTAATCGTGTAGCGTCGACCTGACGGGGGATGCTTCTGGGCGTACC
CAGTGCTCGTTGGCCCACACGAGGGCGGTGCGGTACTAAGAAAGGTCCGACAAACTCTTAGCAGTCACTGGTGTAGCGTCGACCTGACGGGGGATGCTTCTGGGCGTACC
CAGTGCTCGTTGGCCCACACGAGGGCGGTGCGGTACTAAGGCACTGGACCGGCTCCCGTGTCCTTTCAATGTGTAGCGTCGACCTGACGGGGGATGCTTCTGGGCGTACC
CAGTGCTCGTTGGCCCACACGAGGGCGGTGCGGTACTAAGAAACTCAGCTGCATTTATCAACGCAAACTGGTGTAGCGTCGACCTGACGGGGGATGCTTCTGGGCGTACC
CAGTGCTCGTTGGCCCACACGAGGGCGGTGCGGTACTAAGCCCACGCCAAAGTAATTATGACAGATAATGGTGTAGCGTCGACCTGACGGGGGATGCTTCTGGGCGTACC
CAGTGCTCGTTGGCCCACACGAGGGCGGTGCGGTACTAAGTTTGAGGTGGTTGTGTATTATTGTTCGGATGTGTAGCGTCGACCTGACGGGGGATGCTTCTGGGCGTACC
CAGTGCTCGTTGGCCCACACGAGGGCGGTGCGGTACTAAGGATTATGCTTAGCTTTCATCTACGCACAGCGTGTAGCGTCGACCTGACGGGGGATGCTTCTGGGCGTACC
CAGTGCTCGTTGGCCCACACGAGGGCGGTGCGGTACTAAGAAATGGTTCTCGTTGATATTATTTACTCTCGTGTAGCGTCGACCTGACGGGGGATGCTTCTGGGCGTACC
CAGTGCTCGTTGGCCCACACGAGGGCGGTGCGGTACTAAGATGGCCTAACTGCGACACACGGTCATGCTTGTGTAGCGTCGACCTGACGGGGGATGCTTCTGGGCGTACC
CAGTGCTCGTTGGCCCACACGAGGGCGGTGCGGTACTAAGTTAAACCACATCTTTGTGCAAAGGATTTAAGTGTAGCGTCGACCTGACGGGGGATGCTTCTGGGCGTACC
CAGTGCTCGTTGGCCCACACGAGGGCGGTGCGGTACTAAGAAACGATACCGGTGCCTTAACAGCGATTGTGTGTAGCGTCGACCTGACGGGGGATGCTTCTGGGCGTACC
CAGTGCTCGTTGGCCCACACGAGGGCGGTGCGGTACTAAGTAAGCATCTTAAGACAGGGACGCATGACCAGTGTAGCGTCGACCTGACGGGGGATGCTTCTGGGCGTACC
CAGTGCTCGTTGGCCCACACGAGGGCGGTGCGGTACTAAGAAATTGCTGAAGGCAGTTTATATAGCTTGGGTGTAGCGTCGACCTGACGGGGGATGCTTCTGGGCGTACC
CAGTGCTCGTTGGCCCACACGAGGGCGGTGCGGTACTAAGAAAGCATGACTGCAAATCATTTGGCTTCCGGTGTAGCGTCGACCTGACGGGGGATGCTTCTGGGCGTACC
CAGTGCTCGTTGGCCCACACGAGGGCGGTGCGGTACTAAGAACCTTCCAGCTTTATCCCGAGTGCTCTCGGTGTAGCGTCGACCTGACGGGGGATGCTTCTGGGCGTACC
CAGTGCTCGTTGGCCCACACGAGGGCGGTGCGGTACTAAGCAACAGCTTCAACAATTTCGCTACTGTCTCGTGTAGCGTCGACCTGACGGGGGATGCTTCTGGGCGTACC
CAGTGCTCGTTGGCCCACACGAGGGCGGTGCGGTACTAAGGCTATATTTAAATACGAATAACGTAAAGGCGTGTAGCGTCGACCTGACGGGGGATGCTTCTGGGCGTACC
CAGTGCTCGTTGGCCCACACGAGGGCGGTGCGGTACTAAGTCAGGTCTAGACTGCTTATGTACTTCGCCTGTGTAGCGTCGACCTGACGGGGGATGCTTCTGGGCGTACC
CAGTGCTCGTTGGCCCACACGAGGGCGGTGCGGTACTAAGCCAAATATGTACCATTATAATAGTCTCATCGTGTAGCGTCGACCTGACGGGGGATGCTTCTGGGCGTACC
CAGTGCTCGTTGGCCCACACGAGGGCGGTGCGGTACTAAGTTCTATAGATTGCTTAGGCAATTCTATTTCGTGTAGCGTCGACCTGACGGGGGATGCTTCTGGGCGTACC
CAGTGCTCGTTGGCCCACACGAGGGCGGTGCGGTACTAAGAAACGGGAATCAACGGGAACAGTCAACCAGGTGTAGCGTCGACCTGACGGGGGATGCTTCTGGGCGTACC
CAGTGCTCGTTGGCCCACACGAGGGCGGTGCGGTACTAAGTGAGATGGATGTGGAGGAAATAGCTGTTTCGTGTAGCGTCGACCTGACGGGGGATGCTTCTGGGCGTACC
CAGTGCTCGTTGGCCCACACGAGGGCGGTGCGGTACTAAGAAATTTATTGTTGAGCATCAAGTGCACAAAGTGTAGCGTCGACCTGACGGGGGATGCTTCTGGGCGTACC
CAGTGCTCGTTGGCCCACACGAGGGCGGTGCGGTACTAAGAGTAATCCTGTTTCTGCTTTCAGTGGTGCTGTGTAGCGTCGACCTGACGGGGGATGCTTCTGGGCGTACC
CAGTGCTCGTTGGCCCACACGAGGGCGGTGCGGTACTAAGGCTGCGCACGGGATTCCGGCCCAATGCTGGGTGTAGCGTCGACCTGACGGGGGATGCTTCTGGGCGTACC
CAGTGCTCGTTGGCCCACACGAGGGCGGTGCGGTACTAAGTTAGTATTATGGTTATCCAGAACAATTCTGGTGTAGCGTCGACCTGACGGGGGATGCTTCTGGGCGTACC
CAGTGCTCGTTGGCCCACACGAGGGCGGTGCGGTACTAAGCAGATAAGGTCTGGCCTTCAGTGCCGCTATGTGTAGCGTCGACCTGACGGGGGATGCTTCTGGGCGTACC
CAGTGCTCGTTGGCCCACACGAGGGCGGTGCGGTACTAAGAAATGTTATCACTCCTCATTTGCAGCACCTGTGTAGCGTCGACCTGACGGGGGATGCTTCTGGGCGTACC
CAGTGCTCGTTGGCCCACACGAGGGCGGTGCGGTACTAAGGATTCGAGCTTCATCAAGGCCGTCTCGTAAGTGTAGCGTCGACCTGACGGGGGATGCTTCTGGGCGTACC
CAGTGCTCGTTGGCCCACACGAGGGCGGTGCGGTACTAAGACAAGAATACTTACATACCACTTAAAGAACGTGTAGCGTCGACCTGACGGGGGATGCTTCTGGGCGTACC
CAGTGCTCGTTGGCCCACACGAGGGCGGTGCGGTACTAAGAAACCATCTCCGACCGTTATCCGATACCTAGTGTAGCGTCGACCTGACGGGGGATGCTTCTGGGCGTACC
CAGTGCTCGTTGGCCCACACGAGGGCGGTGCGGTACTAAGGTTCAACAAGAGCGGAGGACAGTCTTGTCTGTGTAGCGTCGACCTGACGGGGGATGCTTCTGGGCGTACC
CAGTGCTCGTTGGCCCACACGAGGGCGGTGCGGTACTAAGTTATCCGGAGCAACAACCTGGCCAACCCTTGTGTAGCGTCGACCTGACGGGGGATGCTTCTGGGCGTACC
CAGTGCTCGTTGGCCCACACGAGGGCGGTGCGGTACTAAGTTTGAACTTGAAACATTGGCCATCCTGTATGTGTAGCGTCGACCTGACGGGGGATGCTTCTGGGCGTACC
CAGTGCTCGTTGGCCCACACGAGGGCGGTGCGGTACTAAGTATCTTATATATCTAGGCTTATCGGGAGAGGTGTAGCGTCGACCTGACGGGGGATGCTTCTGGGCGTACC
CAGTGCTCGTTGGCCCACACGAGGGCGGTGCGGTACTAAGTTTATTTATACCGGCTTGCATTTCAAGCCTGTGTAGCGTCGACCTGACGGGGGATGCTTCTGGGCGTACC
CAGTGCTCGTTGGCCCACACGAGGGCGGTGCGGTACTAAGTTTACATTTCTTACGCTCTCAGCGTGAGCGGTGTAGCGTCGACCTGACGGGGGATGCTTCTGGGCGTACC
CAGTGCTCGTTGGCCCACACGAGGGCGGTGCGGTACTAAGCCTCTTTAGAATTAGAACGATAAGCGTAGTGTGTAGCGTCGACCTGACGGGGGATGCTTCTGGGCGTACC
CAGTGCTCGTTGGCCCACACGAGGGCGGTGCGGTACTAAGTTTGAGGTAGATGGTCATAGCTCTGTATCTGTGTAGCGTCGACCTGACGGGGGATGCTTCTGGGCGTACC
CAGTGCTCGTTGGCCCACACGAGGGCGGTGCGGTACTAAGAGTCTATTATCGCTTATATAGTTGACGGGCGTGTAGCGTCGACCTGACGGGGGATGCTTCTGGGCGTACC
CAGTGCTCGTTGGCCCACACGAGGGCGGTGCGGTACTAAGCTCCCGATTCAGACTGATCTTCAAATTCTAGTGTAGCGTCGACCTGACGGGGGATGCTTCTGGGCGTACC
CAGTGCTCGTTGGCCCACACGAGGGCGGTGCGGTACTAAGGGATAGCTGTATCGTCGGCAAATGTGGATAGTGTAGCGTCGACCTGACGGGGGATGCTTCTGGGCGTACC
CAGTGCTCGTTGGCCCACACGAGGGCGGTGCGGTACTAAGTTTGTTAATGCTGGTGCTGGTGCTGGACATGTGTAGCGTCGACCTGACGGGGGATGCTTCTGGGCGTACC
CAGTGCTCGTTGGCCCACACGAGGGCGGTGCGGTACTAAGTTGAAGCGTCTGTATGGATTTCCGTTTCTAGTGTAGCGTCGACCTGACGGGGGATGCTTCTGGGCGTACC
CAGTGCTCGTTGGCCCACACGAGGGCGGTGCGGTACTAAGTTTAAGTACAACACACAGACTACACAAATCGTGTAGCGTCGACCTGACGGGGGATGCTTCTGGGCGTACC
CAGTGCTCGTTGGCCCACACGAGGGCGGTGCGGTACTAAGAAACCTGTATGTGTGTGTCCGTTACGCAGTGTGTAGCGTCGACCTGACGGGGGATGCTTCTGGGCGTACC
CAGTGCTCGTTGGCCCACACGAGGGCGGTGCGGTACTAAGAAATATAGGGTGCCATTTCATATCCTCTTTGTGTAGCGTCGACCTGACGGGGGATGCTTCTGGGCGTACC
CAGTGCTCGTTGGCCCACACGAGGGCGGTGCGGTACTAAGGCTCGTCCTGGAACCACCTGTGCTGGCCACGTGTAGCGTCGACCTGACGGGGGATGCTTCTGGGCGTACC
CAGTGCTCGTTGGCCCACACGAGGGCGGTGCGGTACTAAGAAACAGCTCCGATAGCTACTTCTGATGCGTGTGTAGCGTCGACCTGACGGGGGATGCTTCTGGGCGTACC
CAGTGCTCGTTGGCCCACACGAGGGCGGTGCGGTACTAAGACTCATGCGAAATGATGGAATTCAAAGACAGTGTAGCGTCGACCTGACGGGGGATGCTTCTGGGCGTACC
CAGTGCTCGTTGGCCCACACGAGGGCGGTGCGGTACTAAGTTTGTTCTAGCTCTTCCCTGTCGTCTTCATGTGTAGCGTCGACCTGACGGGGGATGCTTCTGGGCGTACC
CAGTGCTCGTTGGCCCACACGAGGGCGGTGCGGTACTAAGGGCTGACACTCCCGTTCTCGACCTTCACTTGTGTAGCGTCGACCTGACGGGGGATGCTTCTGGGCGTACC
CAGTGCTCGTTGGCCCACACGAGGGCGGTGCGGTACTAAGAATCCAACCTGCTAAGTGTAACTTCTTAAGGTGTAGCGTCGACCTGACGGGGGATGCTTCTGGGCGTACC
CAGTGCTCGTTGGCCCACACGAGGGCGGTGCGGTACTAAGATGACTGGTGGGCAAGGGCCGCGCCTAGTTGTGTAGCGTCGACCTGACGGGGGATGCTTCTGGGCGTACC
CAGTGCTCGTTGGCCCACACGAGGGCGGTGCGGTACTAAGGTCATTATGGCATAGTAGGCCTTGTAATTTGTGTAGCGTCGACCTGACGGGGGATGCTTCTGGGCGTACC
CAGTGCTCGTTGGCCCACACGAGGGCGGTGCGGTACTAAGGCCGGTCCAGTGCTACAGATGCCAGGGCTTGTGTAGCGTCGACCTGACGGGGGATGCTTCTGGGCGTACC
CAGTGCTCGTTGGCCCACACGAGGGCGGTGCGGTACTAAGTTTCAACAGCTTCAATCATTTCGCTACTGTGTGTAGCGTCGACCTGACGGGGGATGCTTCTGGGCGTACC
CAGTGCTCGTTGGCCCACACGAGGGCGGTGCGGTACTAAGAGCAGGCGCATATGCGTCTCAGCCAGGTTGGTGTAGCGTCGACCTGACGGGGGATGCTTCTGGGCGTACC
CAGTGCTCGTTGGCCCACACGAGGGCGGTGCGGTACTAAGTTTAAACATTAGGCCGTCGAGCCAGACTCTGTGTAGCGTCGACCTGACGGGGGATGCTTCTGGGCGTACC
CAGTGCTCGTTGGCCCACACGAGGGCGGTGCGGTACTAAGCACGCGGCAGAGGTACTCGTTGCCCTTGATGTGTAGCGTCGACCTGACGGGGGATGCTTCTGGGCGTACC
CAGTGCTCGTTGGCCCACACGAGGGCGGTGCGGTACTAAGCCTTATTCCGTTACTCCGTTCCGTTATTCCGTGTAGCGTCGACCTGACGGGGGATGCTTCTGGGCGTACC
CAGTGCTCGTTGGCCCACACGAGGGCGGTGCGGTACTAAGATGACTTACTATTAGGCAGAAACTATTTAGGTGTAGCGTCGACCTGACGGGGGATGCTTCTGGGCGTACC
CAGTGCTCGTTGGCCCACACGAGGGCGGTGCGGTACTAAGAGGTTCTTCCGGCACCTGTGTTAACATCTTGTGTAGCGTCGACCTGACGGGGGATGCTTCTGGGCGTACC
CAGTGCTCGTTGGCCCACACGAGGGCGGTGCGGTACTAAGTGCAAAGTTAGGAATGAACTTGCGATACAAGTGTAGCGTCGACCTGACGGGGGATGCTTCTGGGCGTACC
CAGTGCTCGTTGGCCCACACGAGGGCGGTGCGGTACTAAGGGGTATCTATCTTGTATTGTCCTTTCGTTTGTGTAGCGTCGACCTGACGGGGGATGCTTCTGGGCGTACC
CAGTGCTCGTTGGCCCACACGAGGGCGGTGCGGTACTAAGTTTCGGGTCGAAATCAATTCTGATCAAACAGTGTAGCGTCGACCTGACGGGGGATGCTTCTGGGCGTACC
CAGTGCTCGTTGGCCCACACGAGGGCGGTGCGGTACTAAGAATAGTATTGTTAAGAGATGACGTGGTATCGTGTAGCGTCGACCTGACGGGGGATGCTTCTGGGCGTACC
CAGTGCTCGTTGGCCCACACGAGGGCGGTGCGGTACTAAGCCCTCTGGTACGACCGCAACCTTAATGGCCGTGTAGCGTCGACCTGACGGGGGATGCTTCTGGGCGTACC
CAGTGCTCGTTGGCCCACACGAGGGCGGTGCGGTACTAAGCTAAAGGCTATCGACTACTTTATTTACGTAGTGTAGCGTCGACCTGACGGGGGATGCTTCTGGGCGTACC
CAGTGCTCGTTGGCCCACACGAGGGCGGTGCGGTACTAAGAAATAAGAAGTCATACTCACTTGTTACCTAGTGTAGCGTCGACCTGACGGGGGATGCTTCTGGGCGTACC
CAGTGCTCGTTGGCCCACACGAGGGCGGTGCGGTACTAAGGACTACATTCAGGAGACGTTCAACCAGATGGTGTAGCGTCGACCTGACGGGGGATGCTTCTGGGCGTACC
CAGTGCTCGTTGGCCCACACGAGGGCGGTGCGGTACTAAGCGAACAGCCATACTCTTATGCGGTATCTAAGTGTAGCGTCGACCTGACGGGGGATGCTTCTGGGCGTACC
CAGTGCTCGTTGGCCCACACGAGGGCGGTGCGGTACTAAGTTTCACACGTCGCACGCTGAATACTCTAATGTGTAGCGTCGACCTGACGGGGGATGCTTCTGGGCGTACC
CAGTGCTCGTTGGCCCACACGAGGGCGGTGCGGTACTAAGTCTATCATTAGGCCAATCTGGACGTATGGCGTGTAGCGTCGACCTGACGGGGGATGCTTCTGGGCGTACC
CAGTGCTCGTTGGCCCACACGAGGGCGGTGCGGTACTAAGAAAGAAAGTACGCAGTACAAAGTAGGAGATGTGTAGCGTCGACCTGACGGGGGATGCTTCTGGGCGTACC
CAGTGCTCGTTGGCCCACACGAGGGCGGTGCGGTACTAAGTAGATAAGGAGCTTAGTGGAAGTCGGTAGCGTGTAGCGTCGACCTGACGGGGGATGCTTCTGGGCGTACC
CAGTGCTCGTTGGCCCACACGAGGGCGGTGCGGTACTAAGAATACTTGTGATCTGTCTCCGAACCTGTAAGTGTAGCGTCGACCTGACGGGGGATGCTTCTGGGCGTACC
CAGTGCTCGTTGGCCCACACGAGGGCGGTGCGGTACTAAGCCCAGCCACTTGCGTCAACTTCTCTGGAGAGTGTAGCGTCGACCTGACGGGGGATGCTTCTGGGCGTACC
CAGTGCTCGTTGGCCCACACGAGGGCGGTGCGGTACTAAGTTTAATGAAATCATCGTGATCCAGAGTTCCGTGTAGCGTCGACCTGACGGGGGATGCTTCTGGGCGTACC
CAGTGCTCGTTGGCCCACACGAGGGCGGTGCGGTACTAAGAAATTTCGATTTGTCATAGACTAGTCGTAGGTGTAGCGTCGACCTGACGGGGGATGCTTCTGGGCGTACC
CAGTGCTCGTTGGCCCACACGAGGGCGGTGCGGTACTAAGGCAGTCGAAATTTCAAAGAATTTATTATGCGTGTAGCGTCGACCTGACGGGGGATGCTTCTGGGCGTACC
CAGTGCTCGTTGGCCCACACGAGGGCGGTGCGGTACTAAGTCGCTGTTGCAGTTCGCGCACGTTGATGCAGTGTAGCGTCGACCTGACGGGGGATGCTTCTGGGCGTACC
CAGTGCTCGTTGGCCCACACGAGGGCGGTGCGGTACTAAGATCGGCCCTCCTGATACATCATTCGACCCGGTGTAGCGTCGACCTGACGGGGGATGCTTCTGGGCGTACC
CAGTGCTCGTTGGCCCACACGAGGGCGGTGCGGTACTAAGCGAAGTCTGTAACAGTTCAGACTACAACCAGTGTAGCGTCGACCTGACGGGGGATGCTTCTGGGCGTACC
CAGTGCTCGTTGGCCCACACGAGGGCGGTGCGGTACTAAGGTACTTAATACATTCCAAATTACGGAATTCGTGTAGCGTCGACCTGACGGGGGATGCTTCTGGGCGTACC
CAGTGCTCGTTGGCCCACACGAGGGCGGTGCGGTACTAAGCTGTCAGAAGTGTGCTATGCTGGTGTGACAGTGTAGCGTCGACCTGACGGGGGATGCTTCTGGGCGTACC
CAGTGCTCGTTGGCCCACACGAGGGCGGTGCGGTACTAAGTGTGACGCTTGCTAAGTTGGCTCATGTAGAGTGTAGCGTCGACCTGACGGGGGATGCTTCTGGGCGTACC
CAGTGCTCGTTGGCCCACACGAGGGCGGTGCGGTACTAAGTTTATGAAATCGCTCAACGTCAGAGATTCCGTGTAGCGTCGACCTGACGGGGGATGCTTCTGGGCGTACC
CAGTGCTCGTTGGCCCACACGAGGGCGGTGCGGTACTAAGACTATTTAAAGTCTACGAACTTCTAATGTGGTGTAGCGTCGACCTGACGGGGGATGCTTCTGGGCGTACC
CAGTGCTCGTTGGCCCACACGAGGGCGGTGCGGTACTAAGGTCTGGTGGGTTAAGAGAGAAGAGTGTTTCGTGTAGCGTCGACCTGACGGGGGATGCTTCTGGGCGTACC
CAGTGCTCGTTGGCCCACACGAGGGCGGTGCGGTACTAAGGTAGGAAGTTACGTTATTTAATAGATACAGGTGTAGCGTCGACCTGACGGGGGATGCTTCTGGGCGTACC
CAGTGCTCGTTGGCCCACACGAGGGCGGTGCGGTACTAAGCATGATTCCTTTCTCGATATCTAATTTAGCGTGTAGCGTCGACCTGACGGGGGATGCTTCTGGGCGTACC
CAGTGCTCGTTGGCCCACACGAGGGCGGTGCGGTACTAAGCCATTCAAACGCGCCAATATCGATCACTAGGTGTAGCGTCGACCTGACGGGGGATGCTTCTGGGCGTACC
CAGTGCTCGTTGGCCCACACGAGGGCGGTGCGGTACTAAGAAATAATTGGGCACGGAACACTCTAGCGAAGTGTAGCGTCGACCTGACGGGGGATGCTTCTGGGCGTACC
CAGTGCTCGTTGGCCCACACGAGGGCGGTGCGGTACTAAGCTGACACTTTGCCAAAGCATTTGGTAAGTCGTGTAGCGTCGACCTGACGGGGGATGCTTCTGGGCGTACC
CAGTGCTCGTTGGCCCACACGAGGGCGGTGCGGTACTAAGCCCAACCTTTGAATTTGGCCTGTCCTCAGGGTGTAGCGTCGACCTGACGGGGGATGCTTCTGGGCGTACC
CAGTGCTCGTTGGCCCACACGAGGGCGGTGCGGTACTAAGAGCTTACCATTTCCAAACAGTGCCTAACTCGTGTAGCGTCGACCTGACGGGGGATGCTTCTGGGCGTACC
CAGTGCTCGTTGGCCCACACGAGGGCGGTGCGGTACTAAGCCTGGCTGGCCAATGCTTGCTGCATACCGGGTGTAGCGTCGACCTGACGGGGGATGCTTCTGGGCGTACC
CAGTGCTCGTTGGCCCACACGAGGGCGGTGCGGTACTAAGAAGCAGAACGGGACAGCAATATAGTTTGGTGTGTAGCGTCGACCTGACGGGGGATGCTTCTGGGCGTACC
CAGTGCTCGTTGGCCCACACGAGGGCGGTGCGGTACTAAGAATAGTATTGTTAAGCGATGACGTGGTATCGTGTAGCGTCGACCTGACGGGGGATGCTTCTGGGCGTACC
CAGTGCTCGTTGGCCCACACGAGGGCGGTGCGGTACTAAGTACATAACTCATCGTGTATCTGATTATTTGGTGTAGCGTCGACCTGACGGGGGATGCTTCTGGGCGTACC
CAGTGCTCGTTGGCCCACACGAGGGCGGTGCGGTACTAAGCTAGATTTGACATTACGACAGTATCTAAACGTGTAGCGTCGACCTGACGGGGGATGCTTCTGGGCGTACC
CAGTGCTCGTTGGCCCACACGAGGGCGGTGCGGTACTAAGAAAGGTATTTGATAAGCTACGATTAGCTAAGTGTAGCGTCGACCTGACGGGGGATGCTTCTGGGCGTACC
CAGTGCTCGTTGGCCCACACGAGGGCGGTGCGGTACTAAGAAAGCAGACGATGCCTTGACCCTTTGCGACGTGTAGCGTCGACCTGACGGGGGATGCTTCTGGGCGTACC
CAGTGCTCGTTGGCCCACACGAGGGCGGTGCGGTACTAAGGATAAATCTACGCTGGCGTGCTCAGGATTTGTGTAGCGTCGACCTGACGGGGGATGCTTCTGGGCGTACC
CAGTGCTCGTTGGCCCACACGAGGGCGGTGCGGTACTAAGAAACAACTGCATGTGTGCACACGTATGCTCGTGTAGCGTCGACCTGACGGGGGATGCTTCTGGGCGTACC
CAGTGCTCGTTGGCCCACACGAGGGCGGTGCGGTACTAAGTATCACTGTTGTTCGCTGTAGCGCTCTTCGGTGTAGCGTCGACCTGACGGGGGATGCTTCTGGGCGTACC
CAGTGCTCGTTGGCCCACACGAGGGCGGTGCGGTACTAAGAAATTGAGCTCTAAAGTTGTTAGACTCCAAGTGTAGCGTCGACCTGACGGGGGATGCTTCTGGGCGTACC
CAGTGCTCGTTGGCCCACACGAGGGCGGTGCGGTACTAAGTTTGGGTAGTACCGCTGCTTGACCGGTTGCGTGTAGCGTCGACCTGACGGGGGATGCTTCTGGGCGTACC
CAGTGCTCGTTGGCCCACACGAGGGCGGTGCGGTACTAAGACAGCTAATATAAGATGCAACGAACAGCATGTGTAGCGTCGACCTGACGGGGGATGCTTCTGGGCGTACC
CAGTGCTCGTTGGCCCACACGAGGGCGGTGCGGTACTAAGAAATATGCAGACACCAAAGGCATCGGCAACGTGTAGCGTCGACCTGACGGGGGATGCTTCTGGGCGTACC
CAGTGCTCGTTGGCCCACACGAGGGCGGTGCGGTACTAAGGCCGGTGGCGTTTGCTGACAGTATATTAGCGTGTAGCGTCGACCTGACGGGGGATGCTTCTGGGCGTACC
CAGTGCTCGTTGGCCCACACGAGGGCGGTGCGGTACTAAGGACACTGTATTTGCGTTCAACTCCGTATCTGTGTAGCGTCGACCTGACGGGGGATGCTTCTGGGCGTACC
CAGTGCTCGTTGGCCCACACGAGGGCGGTGCGGTACTAAGCGTCTGCGCTGTTTGCGACTTCGCCAACCAGTGTAGCGTCGACCTGACGGGGGATGCTTCTGGGCGTACC
CAGTGCTCGTTGGCCCACACGAGGGCGGTGCGGTACTAAGGACCCAGACGACCATAGATCTTGCTTTGTAGTGTAGCGTCGACCTGACGGGGGATGCTTCTGGGCGTACC
CAGTGCTCGTTGGCCCACACGAGGGCGGTGCGGTACTAAGTGCCGTTGGCGCACTCCGTTTAGGAGCATTGTGTAGCGTCGACCTGACGGGGGATGCTTCTGGGCGTACC
CAGTGCTCGTTGGCCCACACGAGGGCGGTGCGGTACTAAGTTTCGAGTAGTTATCAGACATCTCCACCACGTGTAGCGTCGACCTGACGGGGGATGCTTCTGGGCGTACC
CAGTGCTCGTTGGCCCACACGAGGGCGGTGCGGTACTAAGAAATCAAAGTCACAACGGAAGTTCAACGCAGTGTAGCGTCGACCTGACGGGGGATGCTTCTGGGCGTACC
CAGTGCTCGTTGGCCCACACGAGGGCGGTGCGGTACTAAGAAATAGTGTCAATATCTTTACGTGCTAATGGTGTAGCGTCGACCTGACGGGGGATGCTTCTGGGCGTACC
CAGTGCTCGTTGGCCCACACGAGGGCGGTGCGGTACTAAGTTTCCAGTAGCTCGTCGACCTTGGCGTTGAGTGTAGCGTCGACCTGACGGGGGATGCTTCTGGGCGTACC
CAGTGCTCGTTGGCCCACACGAGGGCGGTGCGGTACTAAGAAACTTTAATTTGCTTGCTCGTGTGACTAAGTGTAGCGTCGACCTGACGGGGGATGCTTCTGGGCGTACC
CAGTGCTCGTTGGCCCACACGAGGGCGGTGCGGTACTAAGCGCTTTCTGATTCCGAGGCTGGTTGAAGAAGTGTAGCGTCGACCTGACGGGGGATGCTTCTGGGCGTACC
CAGTGCTCGTTGGCCCACACGAGGGCGGTGCGGTACTAAGAGGAACGTGGGAAATGATCAAACTTTCGTTGTGTAGCGTCGACCTGACGGGGGATGCTTCTGGGCGTACC
CAGTGCTCGTTGGCCCACACGAGGGCGGTGCGGTACTAAGTGACAACCAACTATCAATAACAGGTGGACTGTGTAGCGTCGACCTGACGGGGGATGCTTCTGGGCGTACC
CAGTGCTCGTTGGCCCACACGAGGGCGGTGCGGTACTAAGCTCCCACACGAGGGAGAGCAGAAATGGTTGGTGTAGCGTCGACCTGACGGGGGATGCTTCTGGGCGTACC
CAGTGCTCGTTGGCCCACACGAGGGCGGTGCGGTACTAAGTTTAGAATCACTGTTTCAATTCGCTAATCTGTGTAGCGTCGACCTGACGGGGGATGCTTCTGGGCGTACC
CAGTGCTCGTTGGCCCACACGAGGGCGGTGCGGTACTAAGAAAGAATATCACGTAGGTCAAGTTGTTTATGTGTAGCGTCGACCTGACGGGGGATGCTTCTGGGCGTACC
CAGTGCTCGTTGGCCCACACGAGGGCGGTGCGGTACTAAGGGAGTCTGAAAGAATCGGGAGTCTGAATCGGTGTAGCGTCGACCTGACGGGGGATGCTTCTGGGCGTACC
CAGTGCTCGTTGGCCCACACGAGGGCGGTGCGGTACTAAGTTTATCCAATTCCCTTCTATTTCACCACTCGTGTAGCGTCGACCTGACGGGGGATGCTTCTGGGCGTACC
CAGTGCTCGTTGGCCCACACGAGGGCGGTGCGGTACTAAGCTTGTGTCCGCACTTTGAGCCTCAAGATATGTGTAGCGTCGACCTGACGGGGGATGCTTCTGGGCGTACC
CAGTGCTCGTTGGCCCACACGAGGGCGGTGCGGTACTAAGGCTTCTTGTAATCCGGTTATCTGAGCATGAGTGTAGCGTCGACCTGACGGGGGATGCTTCTGGGCGTACC
CAGTGCTCGTTGGCCCACACGAGGGCGGTGCGGTACTAAGCAACTAGCAAATGTATCATTTCATTCAAACGTGTAGCGTCGACCTGACGGGGGATGCTTCTGGGCGTACC
CAGTGCTCGTTGGCCCACACGAGGGCGGTGCGGTACTAAGAAGCTAAGAGAGAGAGCGTAAGAAATCTAAGTGTAGCGTCGACCTGACGGGGGATGCTTCTGGGCGTACC
CAGTGCTCGTTGGCCCACACGAGGGCGGTGCGGTACTAAGTGGAAATGAGTATGCTGTTATTATCATTTGGTGTAGCGTCGACCTGACGGGGGATGCTTCTGGGCGTACC
CAGTGCTCGTTGGCCCACACGAGGGCGGTGCGGTACTAAGGCCTCCATCTTATAATATCAAATGAAATACGTGTAGCGTCGACCTGACGGGGGATGCTTCTGGGCGTACC
CAGTGCTCGTTGGCCCACACGAGGGCGGTGCGGTACTAAGAAACCAAACATAACGGTAGGAATTCATTGCGTGTAGCGTCGACCTGACGGGGGATGCTTCTGGGCGTACC
CAGTGCTCGTTGGCCCACACGAGGGCGGTGCGGTACTAAGCGGCGTCTCACAAGCGCTGCATTATATAATGTGTAGCGTCGACCTGACGGGGGATGCTTCTGGGCGTACC
CAGTGCTCGTTGGCCCACACGAGGGCGGTGCGGTACTAAGTATATCAACTCTGGCCTTATCATACTTTGCGTGTAGCGTCGACCTGACGGGGGATGCTTCTGGGCGTACC
CAGTGCTCGTTGGCCCACACGAGGGCGGTGCGGTACTAAGGTGTTGAATAATTAATCTGAGTGATAGTTGGTGTAGCGTCGACCTGACGGGGGATGCTTCTGGGCGTACC
CAGTGCTCGTTGGCCCACACGAGGGCGGTGCGGTACTAAGTGATTGTCAACAACACTAATGAACTGCAAAGTGTAGCGTCGACCTGACGGGGGATGCTTCTGGGCGTACC
CAGTGCTCGTTGGCCCACACGAGGGCGGTGCGGTACTAAGCAGCGTTTGATGTACACATATACGGTCGCCGTGTAGCGTCGACCTGACGGGGGATGCTTCTGGGCGTACC
CAGTGCTCGTTGGCCCACACGAGGGCGGTGCGGTACTAAGCGTTGACTGGTGTCCAGCAGGTCTTGTGACGTGTAGCGTCGACCTGACGGGGGATGCTTCTGGGCGTACC
CAGTGCTCGTTGGCCCACACGAGGGCGGTGCGGTACTAAGACGCCAGCGGCGGAGCGGCGTTCTTATGTAGTGTAGCGTCGACCTGACGGGGGATGCTTCTGGGCGTACC
CAGTGCTCGTTGGCCCACACGAGGGCGGTGCGGTACTAAGCTTTCCATGTTTAAATAAACATAACGTGTCGTGTAGCGTCGACCTGACGGGGGATGCTTCTGGGCGTACC
CAGTGCTCGTTGGCCCACACGAGGGCGGTGCGGTACTAAGTTGTGTCGGTTATTATTATAATTCCACTTGGTGTAGCGTCGACCTGACGGGGGATGCTTCTGGGCGTACC
CAGTGCTCGTTGGCCCACACGAGGGCGGTGCGGTACTAAGAAAGTTTATTGTTATAGCATCAAGTGCACTGTGTAGCGTCGACCTGACGGGGGATGCTTCTGGGCGTACC
CAGTGCTCGTTGGCCCACACGAGGGCGGTGCGGTACTAAGAAAGTTTATGCACAAGGCCACCAAGATGCAGTGTAGCGTCGACCTGACGGGGGATGCTTCTGGGCGTACC
CAGTGCTCGTTGGCCCACACGAGGGCGGTGCGGTACTAAGTTTGCACTTGTAATGCTGCCAGGTATGCATGTGTAGCGTCGACCTGACGGGGGATGCTTCTGGGCGTACC
CAGTGCTCGTTGGCCCACACGAGGGCGGTGCGGTACTAAGAAAGAAAGTACACAGTACAAAGTAGGAGATGTGTAGCGTCGACCTGACGGGGGATGCTTCTGGGCGTACC
CAGTGCTCGTTGGCCCACACGAGGGCGGTGCGGTACTAAGCAAATTGTATTGTGATAGTCTTCCATTTGCGTGTAGCGTCGACCTGACGGGGGATGCTTCTGGGCGTACC
CAGTGCTCGTTGGCCCACACGAGGGCGGTGCGGTACTAAGAACGAATCAACACATTAATACAATGTAACCGTGTAGCGTCGACCTGACGGGGGATGCTTCTGGGCGTACC
CAGTGCTCGTTGGCCCACACGAGGGCGGTGCGGTACTAAGAAAGCATCTTGTTATTCTAGTGTCTTTGGTGTGTAGCGTCGACCTGACGGGGGATGCTTCTGGGCGTACC
CAGTGCTCGTTGGCCCACACGAGGGCGGTGCGGTACTAAGGTTTATTAATTCCATTGTCAGATTGCTGGCGTGTAGCGTCGACCTGACGGGGGATGCTTCTGGGCGTACC
CAGTGCTCGTTGGCCCACACGAGGGCGGTGCGGTACTAAGAAATCATGGGAGCAGCACACGATGCTCTAAGTGTAGCGTCGACCTGACGGGGGATGCTTCTGGGCGTACC
CAGTGCTCGTTGGCCCACACGAGGGCGGTGCGGTACTAAGAACCGAGCTTCACCTCTGCTCAATTTAAATGTGTAGCGTCGACCTGACGGGGGATGCTTCTGGGCGTACC
CAGTGCTCGTTGGCCCACACGAGGGCGGTGCGGTACTAAGCACATTCGAGTGACTCGGTGTGGCTGCCCGGTGTAGCGTCGACCTGACGGGGGATGCTTCTGGGCGTACC
CAGTGCTCGTTGGCCCACACGAGGGCGGTGCGGTACTAAGATTGTTTGGCCGCTGACGATGTCGATGGCTGTGTAGCGTCGACCTGACGGGGGATGCTTCTGGGCGTACC
CAGTGCTCGTTGGCCCACACGAGGGCGGTGCGGTACTAAGTTTCTAATTGTTCTATGATTAAACGGCCCTGTGTAGCGTCGACCTGACGGGGGATGCTTCTGGGCGTACC
CAGTGCTCGTTGGCCCACACGAGGGCGGTGCGGTACTAAGAAATAAGAATAAATCAAGAAGTACACGTGGGTGTAGCGTCGACCTGACGGGGGATGCTTCTGGGCGTACC
CAGTGCTCGTTGGCCCACACGAGGGCGGTGCGGTACTAAGATTGGATTCAAGGGTTTGTTGGTATATAAAGTGTAGCGTCGACCTGACGGGGGATGCTTCTGGGCGTACC
CAGTGCTCGTTGGCCCACACGAGGGCGGTGCGGTACTAAGTTTCAGTATATGCTAATCTTCTAGGAGAACGTGTAGCGTCGACCTGACGGGGGATGCTTCTGGGCGTACC
CAGTGCTCGTTGGCCCACACGAGGGCGGTGCGGTACTAAGAAATTAGATCACGAACAACAGCCTGTACTTGTGTAGCGTCGACCTGACGGGGGATGCTTCTGGGCGTACC
CAGTGCTCGTTGGCCCACACGAGGGCGGTGCGGTACTAAGTTTCTAGACTGGCATAATAAATTCATAGCTGTGTAGCGTCGACCTGACGGGGGATGCTTCTGGGCGTACC
CAGTGCTCGTTGGCCCACACGAGGGCGGTGCGGTACTAAGACGTATTTAGATTAGAACATCTAAATACGGGTGTAGCGTCGACCTGACGGGGGATGCTTCTGGGCGTACC
CAGTGCTCGTTGGCCCACACGAGGGCGGTGCGGTACTAAGAGTGATAGCGCAGCAGTGATAGCAGACAACGTGTAGCGTCGACCTGACGGGGGATGCTTCTGGGCGTACC
CAGTGCTCGTTGGCCCACACGAGGGCGGTGCGGTACTAAGCTGACGAAAGGAAGGGTGGAGATGTGTGATGTGTAGCGTCGACCTGACGGGGGATGCTTCTGGGCGTACC
CAGTGCTCGTTGGCCCACACGAGGGCGGTGCGGTACTAAGGGATTTCAAGCTATTTGATTTAAGACTGACGTGTAGCGTCGACCTGACGGGGGATGCTTCTGGGCGTACC
CAGTGCTCGTTGGCCCACACGAGGGCGGTGCGGTACTAAGTTCACGGACTCGGTTCTCCGCACGTTTCCGGTGTAGCGTCGACCTGACGGGGGATGCTTCTGGGCGTACC
CAGTGCTCGTTGGCCCACACGAGGGCGGTGCGGTACTAAGTGCTGAAATTTGGGTATTGTAATAAATTGGGTGTAGCGTCGACCTGACGGGGGATGCTTCTGGGCGTACC
CAGTGCTCGTTGGCCCACACGAGGGCGGTGCGGTACTAAGTTTCTTGAGCCTGATCTTCCATATGGCCAAGTGTAGCGTCGACCTGACGGGGGATGCTTCTGGGCGTACC
CAGTGCTCGTTGGCCCACACGAGGGCGGTGCGGTACTAAGACGGATCTTGCATCGGGTATCTGTCAGGTAGTGTAGCGTCGACCTGACGGGGGATGCTTCTGGGCGTACC
CAGTGCTCGTTGGCCCACACGAGGGCGGTGCGGTACTAAGCCGAAAGATTTGCTGAGTGGGTCACGTACGGTGTAGCGTCGACCTGACGGGGGATGCTTCTGGGCGTACC
CAGTGCTCGTTGGCCCACACGAGGGCGGTGCGGTACTAAGAAGAAGAATTTAATCTCACTGACTATTCTGGTGTAGCGTCGACCTGACGGGGGATGCTTCTGGGCGTACC
CAGTGCTCGTTGGCCCACACGAGGGCGGTGCGGTACTAAGTAATTTAATTTAATGTGCGTGTCTAATCCCGTGTAGCGTCGACCTGACGGGGGATGCTTCTGGGCGTACC
CAGTGCTCGTTGGCCCACACGAGGGCGGTGCGGTACTAAGCCCTATTCCAGTAATGGACGAAATATTAGAGTGTAGCGTCGACCTGACGGGGGATGCTTCTGGGCGTACC
CAGTGCTCGTTGGCCCACACGAGGGCGGTGCGGTACTAAGTTTCGAATTTCTGGATAATGTTGATGTTACGTGTAGCGTCGACCTGACGGGGGATGCTTCTGGGCGTACC
CAGTGCTCGTTGGCCCACACGAGGGCGGTGCGGTACTAAGGCTTATGGTTCTGTAATAGCACTGCACCAAGTGTAGCGTCGACCTGACGGGGGATGCTTCTGGGCGTACC
CAGTGCTCGTTGGCCCACACGAGGGCGGTGCGGTACTAAGTTTGAAATAGGCGCCCTATCGATGGTCAACGTGTAGCGTCGACCTGACGGGGGATGCTTCTGGGCGTACC
CAGTGCTCGTTGGCCCACACGAGGGCGGTGCGGTACTAAGAAAGCTCCTATTCCAACTAAAGAAGGAGAGGTGTAGCGTCGACCTGACGGGGGATGCTTCTGGGCGTACC
CAGTGCTCGTTGGCCCACACGAGGGCGGTGCGGTACTAAGTACCCTATACTTTGATTAATTCACCGTTTGGTGTAGCGTCGACCTGACGGGGGATGCTTCTGGGCGTACC
CAGTGCTCGTTGGCCCACACGAGGGCGGTGCGGTACTAAGGCCAGGGATGCGTTGACCGCCTCATGAGAAGTGTAGCGTCGACCTGACGGGGGATGCTTCTGGGCGTACC
CAGTGCTCGTTGGCCCACACGAGGGCGGTGCGGTACTAAGTTTGTAAATATGGGTTGGAATTTCCTGGCGGTGTAGCGTCGACCTGACGGGGGATGCTTCTGGGCGTACC
CAGTGCTCGTTGGCCCACACGAGGGCGGTGCGGTACTAAGAAACGCATTCAACTGCATTCGCTGTCGTATGTGTAGCGTCGACCTGACGGGGGATGCTTCTGGGCGTACC
CAGTGCTCGTTGGCCCACACGAGGGCGGTGCGGTACTAAGTTTAACGTCTAATGACGCTGTTCCATGTCCGTGTAGCGTCGACCTGACGGGGGATGCTTCTGGGCGTACC
CAGTGCTCGTTGGCCCACACGAGGGCGGTGCGGTACTAAGAAATCAGTGTAGATGACATCTGTTTGAAGAGTGTAGCGTCGACCTGACGGGGGATGCTTCTGGGCGTACC
CAGTGCTCGTTGGCCCACACGAGGGCGGTGCGGTACTAAGGTATGTCGTGAATGTGGAAGATAACATATTGTGTAGCGTCGACCTGACGGGGGATGCTTCTGGGCGTACC
CAGTGCTCGTTGGCCCACACGAGGGCGGTGCGGTACTAAGTTTGCCTGCTTCTTTAGGAGTGCATTCAAAGTGTAGCGTCGACCTGACGGGGGATGCTTCTGGGCGTACC
CAGTGCTCGTTGGCCCACACGAGGGCGGTGCGGTACTAAGTGGAGAATACATCTTCGGCTACGAATGGACGTGTAGCGTCGACCTGACGGGGGATGCTTCTGGGCGTACC
CAGTGCTCGTTGGCCCACACGAGGGCGGTGCGGTACTAAGTTTCCATCTTTGTAATTTCATATTCGGTTCGTGTAGCGTCGACCTGACGGGGGATGCTTCTGGGCGTACC
CAGTGCTCGTTGGCCCACACGAGGGCGGTGCGGTACTAAGTTGCTGCTGGCTTCACTTTGCGCCTCTGTCGTGTAGCGTCGACCTGACGGGGGATGCTTCTGGGCGTACC
CAGTGCTCGTTGGCCCACACGAGGGCGGTGCGGTACTAAGTATAGTTGATGAAAGATCGAATACTTTGTCGTGTAGCGTCGACCTGACGGGGGATGCTTCTGGGCGTACC
CAGTGCTCGTTGGCCCACACGAGGGCGGTGCGGTACTAAGAAATAGAGGGCAAAGCGAGTGAATTGTTAGGTGTAGCGTCGACCTGACGGGGGATGCTTCTGGGCGTACC
CAGTGCTCGTTGGCCCACACGAGGGCGGTGCGGTACTAAGTTGCCTGATGCCCGTTGATGGATAGAGCTGGTGTAGCGTCGACCTGACGGGGGATGCTTCTGGGCGTACC
CAGTGCTCGTTGGCCCACACGAGGGCGGTGCGGTACTAAGTTTGCTTGAATACCATGATATTCAGTACAAGTGTAGCGTCGACCTGACGGGGGATGCTTCTGGGCGTACC
CAGTGCTCGTTGGCCCACACGAGGGCGGTGCGGTACTAAGAAGATTACCAAGACAGTTCACAGATGTAGTGTGTAGCGTCGACCTGACGGGGGATGCTTCTGGGCGTACC
CAGTGCTCGTTGGCCCACACGAGGGCGGTGCGGTACTAAGTCAGTGGTCAAACCATGCTAATAATATGACGTGTAGCGTCGACCTGACGGGGGATGCTTCTGGGCGTACC
CAGTGCTCGTTGGCCCACACGAGGGCGGTGCGGTACTAAGTCGCAGTGCGAATATAGGCTGATGTAATATGTGTAGCGTCGACCTGACGGGGGATGCTTCTGGGCGTACC
CAGTGCTCGTTGGCCCACACGAGGGCGGTGCGGTACTAAGTGGATCAGTTTGTTCCTCGGGATCAAGGGCGTGTAGCGTCGACCTGACGGGGGATGCTTCTGGGCGTACC
CAGTGCTCGTTGGCCCACACGAGGGCGGTGCGGTACTAAGCCATTGGCCTAACATGGTCAATGTGATACGGTGTAGCGTCGACCTGACGGGGGATGCTTCTGGGCGTACC
CAGTGCTCGTTGGCCCACACGAGGGCGGTGCGGTACTAAGTTTAAATTTAAATTCCACACTCGAACCATGGTGTAGCGTCGACCTGACGGGGGATGCTTCTGGGCGTACC
CAGTGCTCGTTGGCCCACACGAGGGCGGTGCGGTACTAAGTTTCTTGCTCCTGATCTTCCATATTAGCAAGTGTAGCGTCGACCTGACGGGGGATGCTTCTGGGCGTACC
CAGTGCTCGTTGGCCCACACGAGGGCGGTGCGGTACTAAGATAAGAATATATCAAGAAGTACACTTGGTGGTGTAGCGTCGACCTGACGGGGGATGCTTCTGGGCGTACC
CAGTGCTCGTTGGCCCACACGAGGGCGGTGCGGTACTAAGAAATGCCAACGCTGCGACATCAGAAGTGGGGTGTAGCGTCGACCTGACGGGGGATGCTTCTGGGCGTACC
CAGTGCTCGTTGGCCCACACGAGGGCGGTGCGGTACTAAGAAACGTTCCGCACAGTCACAAACGCTCACCGTGTAGCGTCGACCTGACGGGGGATGCTTCTGGGCGTACC
CAGTGCTCGTTGGCCCACACGAGGGCGGTGCGGTACTAAGAACCTTTATTAAGGGTCTAACCGTACCACTGTGTAGCGTCGACCTGACGGGGGATGCTTCTGGGCGTACC
CAGTGCTCGTTGGCCCACACGAGGGCGGTGCGGTACTAAGAAACTAAACTTTCTGACAGGGACCAATTGGGTGTAGCGTCGACCTGACGGGGGATGCTTCTGGGCGTACC
CAGTGCTCGTTGGCCCACACGAGGGCGGTGCGGTACTAAGCCCACAGTTGAATGCCAACGTCCAGATTTGGTGTAGCGTCGACCTGACGGGGGATGCTTCTGGGCGTACC
CAGTGCTCGTTGGCCCACACGAGGGCGGTGCGGTACTAAGCATCGATGGGTGTCTCACACGCGTCATCGTGTGTAGCGTCGACCTGACGGGGGATGCTTCTGGGCGTACC
CAGTGCTCGTTGGCCCACACGAGGGCGGTGCGGTACTAAGCTCTAGCCTACTACAATTCGACCATCCTGAGTGTAGCGTCGACCTGACGGGGGATGCTTCTGGGCGTACC
CAGTGCTCGTTGGCCCACACGAGGGCGGTGCGGTACTAAGTAAGAGCGAAGCTTAAGAGAATAAAGTTATGTGTAGCGTCGACCTGACGGGGGATGCTTCTGGGCGTACC
CAGTGCTCGTTGGCCCACACGAGGGCGGTGCGGTACTAAGTATTAATTTCTGAACTTGGGCTTGTATTTCGTGTAGCGTCGACCTGACGGGGGATGCTTCTGGGCGTACC
CAGTGCTCGTTGGCCCACACGAGGGCGGTGCGGTACTAAGTTTCGTGATATTATGTTTCGGCTATTACTAGTGTAGCGTCGACCTGACGGGGGATGCTTCTGGGCGTACC
CAGTGCTCGTTGGCCCACACGAGGGCGGTGCGGTACTAAGGTCTCCAAGGAGTCTCCGCTGCGCTTGGGAGTGTAGCGTCGACCTGACGGGGGATGCTTCTGGGCGTACC
CAGTGCTCGTTGGCCCACACGAGGGCGGTGCGGTACTAAGAAATTTGTGCATGAGGCCGCCAAGATGCATGTGTAGCGTCGACCTGACGGGGGATGCTTCTGGGCGTACC
CAGTGCTCGTTGGCCCACACGAGGGCGGTGCGGTACTAAGTTTGCGTTCAATACAGAAATAAACGCATATGTGTAGCGTCGACCTGACGGGGGATGCTTCTGGGCGTACC
CAGTGCTCGTTGGCCCACACGAGGGCGGTGCGGTACTAAGATGCTACGTAACCAAGCCCGTATCCAATGCGTGTAGCGTCGACCTGACGGGGGATGCTTCTGGGCGTACC
CAGTGCTCGTTGGCCCACACGAGGGCGGTGCGGTACTAAGCAGTGTAATGATGAACTCCAAATAAGAACAGTGTAGCGTCGACCTGACGGGGGATGCTTCTGGGCGTACC
CAGTGCTCGTTGGCCCACACGAGGGCGGTGCGGTACTAAGGTTGACCGCTAGCTGCAGCTCCGGCCAGTAGTGTAGCGTCGACCTGACGGGGGATGCTTCTGGGCGTACC
CAGTGCTCGTTGGCCCACACGAGGGCGGTGCGGTACTAAGTAACGGCCATACCAAAGACACTAGAATAACGTGTAGCGTCGACCTGACGGGGGATGCTTCTGGGCGTACC
CAGTGCTCGTTGGCCCACACGAGGGCGGTGCGGTACTAAGATATGTCCAATGTTTCCACATTTGAAAGACGTGTAGCGTCGACCTGACGGGGGATGCTTCTGGGCGTACC
CAGTGCTCGTTGGCCCACACGAGGGCGGTGCGGTACTAAGGTAACTTTAGATCTGCTACCGCTGCTATCGGTGTAGCGTCGACCTGACGGGGGATGCTTCTGGGCGTACC
CAGTGCTCGTTGGCCCACACGAGGGCGGTGCGGTACTAAGAAAGAGCAGTTCGCTGTAGTGCTCTTAGCTGTGTAGCGTCGACCTGACGGGGGATGCTTCTGGGCGTACC
CAGTGCTCGTTGGCCCACACGAGGGCGGTGCGGTACTAAGAAATGGTTCTCGTTGATATTATTGACTCTCGTGTAGCGTCGACCTGACGGGGGATGCTTCTGGGCGTACC
CAGTGCTCGTTGGCCCACACGAGGGCGGTGCGGTACTAAGCATCTGCCATTCTAACTTCTCTTCTCGTAGGTGTAGCGTCGACCTGACGGGGGATGCTTCTGGGCGTACC
CAGTGCTCGTTGGCCCACACGAGGGCGGTGCGGTACTAAGAAACTTATGTATTATGCATTTGGTCGGCGTGTGTAGCGTCGACCTGACGGGGGATGCTTCTGGGCGTACC
CAGTGCTCGTTGGCCCACACGAGGGCGGTGCGGTACTAAGAAGGAGGCCATTCGCGAATTTCTAGAACCCGTGTAGCGTCGACCTGACGGGGGATGCTTCTGGGCGTACC
CAGTGCTCGTTGGCCCACACGAGGGCGGTGCGGTACTAAGGGAAACTTGTCTCTTCTCCAAAGCGGAAACGTGTAGCGTCGACCTGACGGGGGATGCTTCTGGGCGTACC
CAGTGCTCGTTGGCCCACACGAGGGCGGTGCGGTACTAAGTTTCACACGCAAGCTGAATACTCTAATGACGTGTAGCGTCGACCTGACGGGGGATGCTTCTGGGCGTACC
CAGTGCTCGTTGGCCCACACGAGGGCGGTGCGGTACTAAGTGAGACCGACTTGGCATAAGGATATTGTTTGTGTAGCGTCGACCTGACGGGGGATGCTTCTGGGCGTACC
CAGTGCTCGTTGGCCCACACGAGGGCGGTGCGGTACTAAGGCTCTGCTGGTGGTCGGAGGGCTGTCATTGGTGTAGCGTCGACCTGACGGGGGATGCTTCTGGGCGTACC
CAGTGCTCGTTGGCCCACACGAGGGCGGTGCGGTACTAAGCCAGTGTCTATGGCCAAACCAATGTATGGCGTGTAGCGTCGACCTGACGGGGGATGCTTCTGGGCGTACC
CAGTGCTCGTTGGCCCACACGAGGGCGGTGCGGTACTAAGATATTATCATTGACATTAGTTTCTAGGTGCGTGTAGCGTCGACCTGACGGGGGATGCTTCTGGGCGTACC
CAGTGCTCGTTGGCCCACACGAGGGCGGTGCGGTACTAAGACTCCTCACAATATATATAGTGAAATATCCGTGTAGCGTCGACCTGACGGGGGATGCTTCTGGGCGTACC
CAGTGCTCGTTGGCCCACACGAGGGCGGTGCGGTACTAAGAAACGGTTACCTAATCTTTCAAACCGGATCGTGTAGCGTCGACCTGACGGGGGATGCTTCTGGGCGTACC
CAGTGCTCGTTGGCCCACACGAGGGCGGTGCGGTACTAAGAAACATTCAGATCATTCATTGGGACTTGTTGTGTAGCGTCGACCTGACGGGGGATGCTTCTGGGCGTACC
CAGTGCTCGTTGGCCCACACGAGGGCGGTGCGGTACTAAGATAGGCTTAATAGGCTTAACATACGAATTTGTGTAGCGTCGACCTGACGGGGGATGCTTCTGGGCGTACC
CAGTGCTCGTTGGCCCACACGAGGGCGGTGCGGTACTAAGGAACATGCGTAAGGCTGGCGTGCTGTTCTCGTGTAGCGTCGACCTGACGGGGGATGCTTCTGGGCGTACC
CAGTGCTCGTTGGCCCACACGAGGGCGGTGCGGTACTAAGAAAGATGGAATTCAAAGGCAATTCGTTCATGTGTAGCGTCGACCTGACGGGGGATGCTTCTGGGCGTACC
CAGTGCTCGTTGGCCCACACGAGGGCGGTGCGGTACTAAGTTTAAATCTCTTTCCCTGTACATAGATTCTGTGTAGCGTCGACCTGACGGGGGATGCTTCTGGGCGTACC
CAGTGCTCGTTGGCCCACACGAGGGCGGTGCGGTACTAAGATTGATGTACACATATACGGTCATCACACAGTGTAGCGTCGACCTGACGGGGGATGCTTCTGGGCGTACC
CAGTGCTCGTTGGCCCACACGAGGGCGGTGCGGTACTAAGACTTCAAGGTTGAAGTGGGCTTAGCAGTGTGTGTAGCGTCGACCTGACGGGGGATGCTTCTGGGCGTACC
CAGTGCTCGTTGGCCCACACGAGGGCGGTGCGGTACTAAGGTAATAGAAGTCATTAACCAAGGAATCGAAGTGTAGCGTCGACCTGACGGGGGATGCTTCTGGGCGTACC
CAGTGCTCGTTGGCCCACACGAGGGCGGTGCGGTACTAAGTAGTGGAAGTCGGTAGCTTAGATTGTCTGCGTGTAGCGTCGACCTGACGGGGGATGCTTCTGGGCGTACC
CAGTGCTCGTTGGCCCACACGAGGGCGGTGCGGTACTAAGAATTAGCTACCCTTTACATATATTGTAACGGTGTAGCGTCGACCTGACGGGGGATGCTTCTGGGCGTACC
CAGTGCTCGTTGGCCCACACGAGGGCGGTGCGGTACTAAGACATTGTGTCGGTTATTATTATAATTCCACGTGTAGCGTCGACCTGACGGGGGATGCTTCTGGGCGTACC
CAGTGCTCGTTGGCCCACACGAGGGCGGTGCGGTACTAAGTAAACATAGCAACAAAGTGCTGCCATATGTGTGTAGCGTCGACCTGACGGGGGATGCTTCTGGGCGTACC
CAGTGCTCGTTGGCCCACACGAGGGCGGTGCGGTACTAAGCACCTAATGTCTGAAATGGAATGGGAAGAGGTGTAGCGTCGACCTGACGGGGGATGCTTCTGGGCGTACC
CAGTGCTCGTTGGCCCACACGAGGGCGGTGCGGTACTAAGAGCAAAGGCAGACAAGGAAGAACTACAGGCGTGTAGCGTCGACCTGACGGGGGATGCTTCTGGGCGTACC
CAGTGCTCGTTGGCCCACACGAGGGCGGTGCGGTACTAAGAAAGAGCAGTTCGCTGTAGTGCTCTTCGCTGTGTAGCGTCGACCTGACGGGGGATGCTTCTGGGCGTACC
CAGTGCTCGTTGGCCCACACGAGGGCGGTGCGGTACTAAGACCACTTCTCCTCATCGCCGAAGACCCAGTGTGTAGCGTCGACCTGACGGGGGATGCTTCTGGGCGTACC
CAGTGCTCGTTGGCCCACACGAGGGCGGTGCGGTACTAAGCTTTCGGGTGGCATTCTCTGTTTCGCAACAGTGTAGCGTCGACCTGACGGGGGATGCTTCTGGGCGTACC
CAGTGCTCGTTGGCCCACACGAGGGCGGTGCGGTACTAAGCCTTAGATCAAGAAGATAAAGAAGAATTACGTGTAGCGTCGACCTGACGGGGGATGCTTCTGGGCGTACC
CAGTGCTCGTTGGCCCACACGAGGGCGGTGCGGTACTAAGAACTAAATCGAATGGTAATTGAGTTAACTGGTGTAGCGTCGACCTGACGGGGGATGCTTCTGGGCGTACC
CAGTGCTCGTTGGCCCACACGAGGGCGGTGCGGTACTAAGTTTACGAGCTGCGATCCGATACCCAGCTGGGTGTAGCGTCGACCTGACGGGGGATGCTTCTGGGCGTACC
CAGTGCTCGTTGGCCCACACGAGGGCGGTGCGGTACTAAGGGGTGGATTTAGCTTGGTGCAGCAGGATGAGTGTAGCGTCGACCTGACGGGGGATGCTTCTGGGCGTACC
CAGTGCTCGTTGGCCCACACGAGGGCGGTGCGGTACTAAGTACTGTGTCTGGGCTCGGCGAAATGTAGAGGTGTAGCGTCGACCTGACGGGGGATGCTTCTGGGCGTACC
CAGTGCTCGTTGGCCCACACGAGGGCGGTGCGGTACTAAGCGAGTGTCGTGAAGTACCTCGCCGAGATTCGTGTAGCGTCGACCTGACGGGGGATGCTTCTGGGCGTACC
CAGTGCTCGTTGGCCCACACGAGGGCGGTGCGGTACTAAGATCTTATTCATTACCTTTCTGTTGTTCAAGGTGTAGCGTCGACCTGACGGGGGATGCTTCTGGGCGTACC
CAGTGCTCGTTGGCCCACACGAGGGCGGTGCGGTACTAAGACAGCGTCCAAGCTTGTCTAATATTTCGTCGTGTAGCGTCGACCTGACGGGGGATGCTTCTGGGCGTACC
CAGTGCTCGTTGGCCCACACGAGGGCGGTGCGGTACTAAGGTAGCTGCGCTGCCGGATATGACAGCGGCGGTGTAGCGTCGACCTGACGGGGGATGCTTCTGGGCGTACC
CAGTGCTCGTTGGCCCACACGAGGGCGGTGCGGTACTAAGTTTCACGTTGGACTTGCCACACACGTCGCTGTGTAGCGTCGACCTGACGGGGGATGCTTCTGGGCGTACC
CAGTGCTCGTTGGCCCACACGAGGGCGGTGCGGTACTAAGTTCTTTGCTGTTTCCTCACGGCAACTGTGCGTGTAGCGTCGACCTGACGGGGGATGCTTCTGGGCGTACC
CAGTGCTCGTTGGCCCACACGAGGGCGGTGCGGTACTAAGTTCCGAAGGTCTATACACAATTAATTTGTGGTGTAGCGTCGACCTGACGGGGGATGCTTCTGGGCGTACC
CAGTGCTCGTTGGCCCACACGAGGGCGGTGCGGTACTAAGTTTAGGTACTAATAGCAAAGGGCTATTGTAGTGTAGCGTCGACCTGACGGGGGATGCTTCTGGGCGTACC
CAGTGCTCGTTGGCCCACACGAGGGCGGTGCGGTACTAAGACTCGATTGAACTGGGACGACATCAAGACTGTGTAGCGTCGACCTGACGGGGGATGCTTCTGGGCGTACC
CAGTGCTCGTTGGCCCACACGAGGGCGGTGCGGTACTAAGCTCCGTTCCGTTATTCCTGTACTGATAACGGTGTAGCGTCGACCTGACGGGGGATGCTTCTGGGCGTACC
CAGTGCTCGTTGGCCCACACGAGGGCGGTGCGGTACTAAGACATGGATACCACGGGTAATGCACTCGCAAGTGTAGCGTCGACCTGACGGGGGATGCTTCTGGGCGTACC
CAGTGCTCGTTGGCCCACACGAGGGCGGTGCGGTACTAAGGGGTCCAGCATATATGAATTGCCTGCCGGGGTGTAGCGTCGACCTGACGGGGGATGCTTCTGGGCGTACC
CAGTGCTCGTTGGCCCACACGAGGGCGGTGCGGTACTAAGTCTAACACATAATACAATATGCTGACATACGTGTAGCGTCGACCTGACGGGGGATGCTTCTGGGCGTACC
CAGTGCTCGTTGGCCCACACGAGGGCGGTGCGGTACTAAGTGAAATGGGTATCTTAATGTTAAACATGAGGTGTAGCGTCGACCTGACGGGGGATGCTTCTGGGCGTACC
CAGTGCTCGTTGGCCCACACGAGGGCGGTGCGGTACTAAGAAATGTTATTTGATGCGTCATTAATTGTCCGTGTAGCGTCGACCTGACGGGGGATGCTTCTGGGCGTACC
CAGTGCTCGTTGGCCCACACGAGGGCGGTGCGGTACTAAGTTTCTTTACGACCTTTATTGTGTGTTACTAGTGTAGCGTCGACCTGACGGGGGATGCTTCTGGGCGTACC
CAGTGCTCGTTGGCCCACACGAGGGCGGTGCGGTACTAAGTTCGGGTAAGGCTTACTAGAGCGGGCGGACGTGTAGCGTCGACCTGACGGGGGATGCTTCTGGGCGTACC
CAGTGCTCGTTGGCCCACACGAGGGCGGTGCGGTACTAAGAAACGTTATATTTGATAGGAGCTGCTAGAGGTGTAGCGTCGACCTGACGGGGGATGCTTCTGGGCGTACC
CAGTGCTCGTTGGCCCACACGAGGGCGGTGCGGTACTAAGCCCATCTCACCACAGGCATAGCATGACCCTGTGTAGCGTCGACCTGACGGGGGATGCTTCTGGGCGTACC
CAGTGCTCGTTGGCCCACACGAGGGCGGTGCGGTACTAAGTGAGACCTAATTGTAATCGGTCGGTGTTCTGTGTAGCGTCGACCTGACGGGGGATGCTTCTGGGCGTACC
CAGTGCTCGTTGGCCCACACGAGGGCGGTGCGGTACTAAGATCAAAGTGTCTAAATTGAAGCTATTCCTAGTGTAGCGTCGACCTGACGGGGGATGCTTCTGGGCGTACC
CAGTGCTCGTTGGCCCACACGAGGGCGGTGCGGTACTAAGAACATATTAAACTTAAATGGCTCCAAGTGTGTGTAGCGTCGACCTGACGGGGGATGCTTCTGGGCGTACC
CAGTGCTCGTTGGCCCACACGAGGGCGGTGCGGTACTAAGAAAGTCTTCAGTACAAATCACAACACCATTGTGTAGCGTCGACCTGACGGGGGATGCTTCTGGGCGTACC
CAGTGCTCGTTGGCCCACACGAGGGCGGTGCGGTACTAAGAAATTGCTAGCATATCGATCATTCGCCGTGGTGTAGCGTCGACCTGACGGGGGATGCTTCTGGGCGTACC
CAGTGCTCGTTGGCCCACACGAGGGCGGTGCGGTACTAAGTTTGGATCTTATTTGTGTTCCGGCGCCATTGTGTAGCGTCGACCTGACGGGGGATGCTTCTGGGCGTACC
CAGTGCTCGTTGGCCCACACGAGGGCGGTGCGGTACTAAGACAACTTCTTCGCGCAGCTGCCGAACTTGAGTGTAGCGTCGACCTGACGGGGGATGCTTCTGGGCGTACC
CAGTGCTCGTTGGCCCACACGAGGGCGGTGCGGTACTAAGCCCAGTGATGGTTCTCAGAATCTTTGATTGGTGTAGCGTCGACCTGACGGGGGATGCTTCTGGGCGTACC
CAGTGCTCGTTGGCCCACACGAGGGCGGTGCGGTACTAAGGCGCGGCCTCGTCCTCGTCCGAGGACACCTGTGTAGCGTCGACCTGACGGGGGATGCTTCTGGGCGTACC
CAGTGCTCGTTGGCCCACACGAGGGCGGTGCGGTACTAAGCCACGTTCAGCAACAGCTCTATCGCTCTCGGTGTAGCGTCGACCTGACGGGGGATGCTTCTGGGCGTACC
CAGTGCTCGTTGGCCCACACGAGGGCGGTGCGGTACTAAGTACTCGTATGCTTTCTCGATTGTCTCTGGCGTGTAGCGTCGACCTGACGGGGGATGCTTCTGGGCGTACC
CAGTGCTCGTTGGCCCACACGAGGGCGGTGCGGTACTAAGGAATTAAGTCTGTGTAATGTTGTTCAATTGGTGTAGCGTCGACCTGACGGGGGATGCTTCTGGGCGTACC
CAGTGCTCGTTGGCCCACACGAGGGCGGTGCGGTACTAAGGGGTGAGGGCTCAGGCAAGGAATGTTTAAAGTGTAGCGTCGACCTGACGGGGGATGCTTCTGGGCGTACC
CAGTGCTCGTTGGCCCACACGAGGGCGGTGCGGTACTAAGCTCTATCCATCAACGGACATCAGGCAAAGGGTGTAGCGTCGACCTGACGGGGGATGCTTCTGGGCGTACC
CAGTGCTCGTTGGCCCACACGAGGGCGGTGCGGTACTAAGGGCAACGAGTGCCTATGCGAGAGGCGTGGAGTGTAGCGTCGACCTGACGGGGGATGCTTCTGGGCGTACC
CAGTGCTCGTTGGCCCACACGAGGGCGGTGCGGTACTAAGCCTTATTCTTGCCAGCGTCTCCTTCTGCGAGTGTAGCGTCGACCTGACGGGGGATGCTTCTGGGCGTACC
CAGTGCTCGTTGGCCCACACGAGGGCGGTGCGGTACTAAGTGTGAAGCAATTTGAACTTGATTTCGTTTGGTGTAGCGTCGACCTGACGGGGGATGCTTCTGGGCGTACC
CAGTGCTCGTTGGCCCACACGAGGGCGGTGCGGTACTAAGGGAATTCAGTTTCTATATTCATGAATTCACGTGTAGCGTCGACCTGACGGGGGATGCTTCTGGGCGTACC
CAGTGCTCGTTGGCCCACACGAGGGCGGTGCGGTACTAAGAAAGTGTTTCTGAGATTGAACCGTTTAATCGTGTAGCGTCGACCTGACGGGGGATGCTTCTGGGCGTACC
CAGTGCTCGTTGGCCCACACGAGGGCGGTGCGGTACTAAGCCGGAGTAGTGTAAGGTGTATTTGGGTGTGGTGTAGCGTCGACCTGACGGGGGATGCTTCTGGGCGTACC
CAGTGCTCGTTGGCCCACACGAGGGCGGTGCGGTACTAAGTTTCTACACAAAGTGCTTGCATTTGCAGTCGTGTAGCGTCGACCTGACGGGGGATGCTTCTGGGCGTACC
CAGTGCTCGTTGGCCCACACGAGGGCGGTGCGGTACTAAGCTCCTTATTCCGTTACTCCGTTCCGTTATTGTGTAGCGTCGACCTGACGGGGGATGCTTCTGGGCGTACC
CAGTGCTCGTTGGCCCACACGAGGGCGGTGCGGTACTAAGACCCACAATTTCATAGAATAAATGTTGTTCGTGTAGCGTCGACCTGACGGGGGATGCTTCTGGGCGTACC
CAGTGCTCGTTGGCCCACACGAGGGCGGTGCGGTACTAAGCTTCAACAATTTCGCTACTGTCTCTTTCAAGTGTAGCGTCGACCTGACGGGGGATGCTTCTGGGCGTACC
CAGTGCTCGTTGGCCCACACGAGGGCGGTGCGGTACTAAGGACATTAGGAACAATAGAACGAAGGCACAGGTGTAGCGTCGACCTGACGGGGGATGCTTCTGGGCGTACC
CAGTGCTCGTTGGCCCACACGAGGGCGGTGCGGTACTAAGGACAAATTACATAGGCACATACTACAACATGTGTAGCGTCGACCTGACGGGGGATGCTTCTGGGCGTACC
CAGTGCTCGTTGGCCCACACGAGGGCGGTGCGGTACTAAGGCAATGGATGACATATTGAGAGAACAAGTCGTGTAGCGTCGACCTGACGGGGGATGCTTCTGGGCGTACC
CAGTGCTCGTTGGCCCACACGAGGGCGGTGCGGTACTAAGGCTGCACGCAGTGGATCTGGCCGTAGGCACGTGTAGCGTCGACCTGACGGGGGATGCTTCTGGGCGTACC
CAGTGCTCGTTGGCCCACACGAGGGCGGTGCGGTACTAAGTTTGAGTTAGTTCATAAAGCAGGAAAGCATGTGTAGCGTCGACCTGACGGGGGATGCTTCTGGGCGTACC
CAGTGCTCGTTGGCCCACACGAGGGCGGTGCGGTACTAAGCCGATGACGGGAATATCATTTGCTTTGGAAGTGTAGCGTCGACCTGACGGGGGATGCTTCTGGGCGTACC
CAGTGCTCGTTGGCCCACACGAGGGCGGTGCGGTACTAAGGAGCAGGTCAATCGGTGAAGCTCGCCAGGAGTGTAGCGTCGACCTGACGGGGGATGCTTCTGGGCGTACC
CAGTGCTCGTTGGCCCACACGAGGGCGGTGCGGTACTAAGACATGCTTATACCAGTCTCCTGCACTTTCAGTGTAGCGTCGACCTGACGGGGGATGCTTCTGGGCGTACC
CAGTGCTCGTTGGCCCACACGAGGGCGGTGCGGTACTAAGTTTCCCATCCAAGATGCATAATAACGTAACGTGTAGCGTCGACCTGACGGGGGATGCTTCTGGGCGTACC
CAGTGCTCGTTGGCCCACACGAGGGCGGTGCGGTACTAAGGAGTTAGATAATGTTAGTGAAATTAGAGACGTGTAGCGTCGACCTGACGGGGGATGCTTCTGGGCGTACC
CAGTGCTCGTTGGCCCACACGAGGGCGGTGCGGTACTAAGAAATGGGCATTACGAATTCACAAGAATGCCGTGTAGCGTCGACCTGACGGGGGATGCTTCTGGGCGTACC
CAGTGCTCGTTGGCCCACACGAGGGCGGTGCGGTACTAAGAGTGGAAGTCGGTAGCTTAGATTGTCTGCCGTGTAGCGTCGACCTGACGGGGGATGCTTCTGGGCGTACC
CAGTGCTCGTTGGCCCACACGAGGGCGGTGCGGTACTAAGTTTGAAGCCTCTGCATGTACTGCCTGCTGCGTGTAGCGTCGACCTGACGGGGGATGCTTCTGGGCGTACC
CAGTGCTCGTTGGCCCACACGAGGGCGGTGCGGTACTAAGACTGATTTGGTGATCGAGTGTCGTGAAGTAGTGTAGCGTCGACCTGACGGGGGATGCTTCTGGGCGTACC
CAGTGCTCGTTGGCCCACACGAGGGCGGTGCGGTACTAAGAAGGCACATAGCGCCACTTTCTTATGAGTAGTGTAGCGTCGACCTGACGGGGGATGCTTCTGGGCGTACC
CAGTGCTCGTTGGCCCACACGAGGGCGGTGCGGTACTAAGTTTATGACATTGGCTGTAGAGCCCACAGTTGTGTAGCGTCGACCTGACGGGGGATGCTTCTGGGCGTACC
CAGTGCTCGTTGGCCCACACGAGGGCGGTGCGGTACTAAGAAGACTTTAGAAGTTTGTGTGTGCTTTCGGGTGTAGCGTCGACCTGACGGGGGATGCTTCTGGGCGTACC
CAGTGCTCGTTGGCCCACACGAGGGCGGTGCGGTACTAAGAGAGATCGCCGACTGAGGCACTCGTAGAGAGTGTAGCGTCGACCTGACGGGGGATGCTTCTGGGCGTACC
CAGTGCTCGTTGGCCCACACGAGGGCGGTGCGGTACTAAGTATATAGTGAAATATCCATAAGTCCCTAAGGTGTAGCGTCGACCTGACGGGGGATGCTTCTGGGCGTACC
CAGTGCTCGTTGGCCCACACGAGGGCGGTGCGGTACTAAGGGCCTTCAAGTGGGCGATCATGTTACATCCGTGTAGCGTCGACCTGACGGGGGATGCTTCTGGGCGTACC
CAGTGCTCGTTGGCCCACACGAGGGCGGTGCGGTACTAAGTTTAATAACAAGTAAGGGAATACAGGCCAAGTGTAGCGTCGACCTGACGGGGGATGCTTCTGGGCGTACC
CAGTGCTCGTTGGCCCACACGAGGGCGGTGCGGTACTAAGTTGCAACTTGATAAATGTGAATTTCTGAAGGTGTAGCGTCGACCTGACGGGGGATGCTTCTGGGCGTACC
CAGTGCTCGTTGGCCCACACGAGGGCGGTGCGGTACTAAGCGCTCCATTCGGAATTAATTCGTGAATAATGTGTAGCGTCGACCTGACGGGGGATGCTTCTGGGCGTACC
CAGTGCTCGTTGGCCCACACGAGGGCGGTGCGGTACTAAGAAACACCTACATGCCAAAGAGAATTCCGTTGTGTAGCGTCGACCTGACGGGGGATGCTTCTGGGCGTACC
CAGTGCTCGTTGGCCCACACGAGGGCGGTGCGGTACTAAGTGACGCACAGGAAGAAGAAGAGCGACGAAAGTGTAGCGTCGACCTGACGGGGGATGCTTCTGGGCGTACC
CAGTGCTCGTTGGCCCACACGAGGGCGGTGCGGTACTAAGAAGGGAAATCTCACTGTGAATGGTCGCTATGTGTAGCGTCGACCTGACGGGGGATGCTTCTGGGCGTACC
CAGTGCTCGTTGGCCCACACGAGGGCGGTGCGGTACTAAGAAACACTCTTAGCACTTTCTCCAATCTTTCGTGTAGCGTCGACCTGACGGGGGATGCTTCTGGGCGTACC
CAGTGCTCGTTGGCCCACACGAGGGCGGTGCGGTACTAAGAAGCATCACCTTATCGTCTGCATAAGCAACGTGTAGCGTCGACCTGACGGGGGATGCTTCTGGGCGTACC
CAGTGCTCGTTGGCCCACACGAGGGCGGTGCGGTACTAAGAGCAAACCAACTTAAACACCTATGTTTGCAGTGTAGCGTCGACCTGACGGGGGATGCTTCTGGGCGTACC
CAGTGCTCGTTGGCCCACACGAGGGCGGTGCGGTACTAAGTAGAAACACAGGACCAAGAGTTTCAAATTAGTGTAGCGTCGACCTGACGGGGGATGCTTCTGGGCGTACC
CAGTGCTCGTTGGCCCACACGAGGGCGGTGCGGTACTAAGGCATATTAGTGCGTACAAGGAGGTTTCTGGGTGTAGCGTCGACCTGACGGGGGATGCTTCTGGGCGTACC
CAGTGCTCGTTGGCCCACACGAGGGCGGTGCGGTACTAAGTTAGCGGCTGAGTAATACAACTTTCCCATAGTGTAGCGTCGACCTGACGGGGGATGCTTCTGGGCGTACC
CAGTGCTCGTTGGCCCACACGAGGGCGGTGCGGTACTAAGTTTGTTGGTAGCTCATCTTTAGCTTCGAGCGTGTAGCGTCGACCTGACGGGGGATGCTTCTGGGCGTACC
CAGTGCTCGTTGGCCCACACGAGGGCGGTGCGGTACTAAGACTGTGTCTGGGCTCGGCGAAATGTAGAGTGTGTAGCGTCGACCTGACGGGGGATGCTTCTGGGCGTACC
CAGTGCTCGTTGGCCCACACGAGGGCGGTGCGGTACTAAGAACTCTTGTTCTGTTGTACTCTTATTGCTTGTGTAGCGTCGACCTGACGGGGGATGCTTCTGGGCGTACC
CAGTGCTCGTTGGCCCACACGAGGGCGGTGCGGTACTAAGCCCTTATGGACAACTACTTCTAAGGGCCGTGTGTAGCGTCGACCTGACGGGGGATGCTTCTGGGCGTACC
CAGTGCTCGTTGGCCCACACGAGGGCGGTGCGGTACTAAGAAATTCTTAGCGCGTTACTCCTAATTGTTTGTGTAGCGTCGACCTGACGGGGGATGCTTCTGGGCGTACC
CAGTGCTCGTTGGCCCACACGAGGGCGGTGCGGTACTAAGTCCGTGCTAACCTTCGAACCACACTCGGCGGTGTAGCGTCGACCTGACGGGGGATGCTTCTGGGCGTACC
CAGTGCTCGTTGGCCCACACGAGGGCGGTGCGGTACTAAGAGGACTATTTCCTCCAGTAGTGCGTCCTCGGTGTAGCGTCGACCTGACGGGGGATGCTTCTGGGCGTACC
CAGTGCTCGTTGGCCCACACGAGGGCGGTGCGGTACTAAGTTGCTGTCCCGTTCTGCTGAATTACCGCACGTGTAGCGTCGACCTGACGGGGGATGCTTCTGGGCGTACC
CAGTGCTCGTTGGCCCACACGAGGGCGGTGCGGTACTAAGTTCTTCTGCTCTTCTCTTTCGGCTTTCCATGTGTAGCGTCGACCTGACGGGGGATGCTTCTGGGCGTACC
CAGTGCTCGTTGGCCCACACGAGGGCGGTGCGGTACTAAGAGTACACTCATTACTCGCTTATAATATTTGGTGTAGCGTCGACCTGACGGGGGATGCTTCTGGGCGTACC
CAGTGCTCGTTGGCCCACACGAGGGCGGTGCGGTACTAAGTCATGCGAAATGATGGAATTCCAAGGCAATGTGTAGCGTCGACCTGACGGGGGATGCTTCTGGGCGTACC
CAGTGCTCGTTGGCCCACACGAGGGCGGTGCGGTACTAAGTTAAATGATGGTTCATTGTCGCAGTAGATAGTGTAGCGTCGACCTGACGGGGGATGCTTCTGGGCGTACC
CAGTGCTCGTTGGCCCACACGAGGGCGGTGCGGTACTAAGACATAGCAGACATACTGGACCGAATAGGTAGTGTAGCGTCGACCTGACGGGGGATGCTTCTGGGCGTACC
CAGTGCTCGTTGGCCCACACGAGGGCGGTGCGGTACTAAGGCCCGCTTCCGAGGGTGACTTGCCCTGCTGGTGTAGCGTCGACCTGACGGGGGATGCTTCTGGGCGTACC
CAGTGCTCGTTGGCCCACACGAGGGCGGTGCGGTACTAAGAAACCGTCACTCAGCTATGGAATCCGAGTCGTGTAGCGTCGACCTGACGGGGGATGCTTCTGGGCGTACC
CAGTGCTCGTTGGCCCACACGAGGGCGGTGCGGTACTAAGAGCGGCCACGCAAATATGCTGTGTTTGATGGTGTAGCGTCGACCTGACGGGGGATGCTTCTGGGCGTACC
CAGTGCTCGTTGGCCCACACGAGGGCGGTGCGGTACTAAGTGGTATGAAGTAAGATTTCTCAACTAAATCGTGTAGCGTCGACCTGACGGGGGATGCTTCTGGGCGTACC
CAGTGCTCGTTGGCCCACACGAGGGCGGTGCGGTACTAAGTTTAGGACCTTATTTAGTTTCAGAAATAGGGTGTAGCGTCGACCTGACGGGGGATGCTTCTGGGCGTACC
CAGTGCTCGTTGGCCCACACGAGGGCGGTGCGGTACTAAGTTTCAGTTGGCGCGCAATCCATATCAAGGTGTGTAGCGTCGACCTGACGGGGGATGCTTCTGGGCGTACC
CAGTGCTCGTTGGCCCACACGAGGGCGGTGCGGTACTAAGAATATTCTAGCACATCCACCAGCTTACAAAGTGTAGCGTCGACCTGACGGGGGATGCTTCTGGGCGTACC
CAGTGCTCGTTGGCCCACACGAGGGCGGTGCGGTACTAAGGAGGGAGCTGGTGCAGATGCCTCAGCTTGGGTGTAGCGTCGACCTGACGGGGGATGCTTCTGGGCGTACC
CAGTGCTCGTTGGCCCACACGAGGGCGGTGCGGTACTAAGCTTTATTCTCTTAAACTTCGCTCTTAAGCTGTGTAGCGTCGACCTGACGGGGGATGCTTCTGGGCGTACC
CAGTGCTCGTTGGCCCACACGAGGGCGGTGCGGTACTAAGTCCTTGACAGCGGGCACTGTGGATAGTGTAGTGTAGCGTCGACCTGACGGGGGATGCTTCTGGGCGTACC
CAGTGCTCGTTGGCCCACACGAGGGCGGTGCGGTACTAAGAATCCCAACCCAATACCAGTGCGTCGATTAGTGTAGCGTCGACCTGACGGGGGATGCTTCTGGGCGTACC
CAGTGCTCGTTGGCCCACACGAGGGCGGTGCGGTACTAAGATTTATTCTAAATACGCCTCCCTGATAGAAGTGTAGCGTCGACCTGACGGGGGATGCTTCTGGGCGTACC
CAGTGCTCGTTGGCCCACACGAGGGCGGTGCGGTACTAAGAAACCCTCTTATTAACCCATACATAGAAGAGTGTAGCGTCGACCTGACGGGGGATGCTTCTGGGCGTACC
CAGTGCTCGTTGGCCCACACGAGGGCGGTGCGGTACTAAGAAAGATACCTAAGCGTGACAGTTGCAAACCGTGTAGCGTCGACCTGACGGGGGATGCTTCTGGGCGTACC
CAGTGCTCGTTGGCCCACACGAGGGCGGTGCGGTACTAAGGTTTAACATTAAATTCATTGATCGCTACAGGTGTAGCGTCGACCTGACGGGGGATGCTTCTGGGCGTACC
CAGTGCTCGTTGGCCCACACGAGGGCGGTGCGGTACTAAGAAACACCCACCCTTATAAGAAACATAACCGGTGTAGCGTCGACCTGACGGGGGATGCTTCTGGGCGTACC
CAGTGCTCGTTGGCCCACACGAGGGCGGTGCGGTACTAAGTACAAGCCGATGATCGAGTCAATGATAGCTGTGTAGCGTCGACCTGACGGGGGATGCTTCTGGGCGTACC
CAGTGCTCGTTGGCCCACACGAGGGCGGTGCGGTACTAAGCCACGACAACTCTATCGAAAGCATGTTCTGGTGTAGCGTCGACCTGACGGGGGATGCTTCTGGGCGTACC
CAGTGCTCGTTGGCCCACACGAGGGCGGTGCGGTACTAAGTAATAATAATTCCAAAGTATAACCACCACCGTGTAGCGTCGACCTGACGGGGGATGCTTCTGGGCGTACC
CAGTGCTCGTTGGCCCACACGAGGGCGGTGCGGTACTAAGTTTACTTAATGTTTCAACACAACACCATCGGTGTAGCGTCGACCTGACGGGGGATGCTTCTGGGCGTACC
CAGTGCTCGTTGGCCCACACGAGGGCGGTGCGGTACTAAGTTTAAATTCTAAGTCCTAATCCAATCAACCGTGTAGCGTCGACCTGACGGGGGATGCTTCTGGGCGTACC
CAGTGCTCGTTGGCCCACACGAGGGCGGTGCGGTACTAAGACATAATATATTACAGTCAAACATTGGAGCGTGTAGCGTCGACCTGACGGGGGATGCTTCTGGGCGTACC
CAGTGCTCGTTGGCCCACACGAGGGCGGTGCGGTACTAAGGCCTTATGATCTCTTTGTAGATAAGGAGCTGTGTAGCGTCGACCTGACGGGGGATGCTTCTGGGCGTACC
CAGTGCTCGTTGGCCCACACGAGGGCGGTGCGGTACTAAGTACAGGATCCGGCGTTAGAGGAATGCAAAGGTGTAGCGTCGACCTGACGGGGGATGCTTCTGGGCGTACC
CAGTGCTCGTTGGCCCACACGAGGGCGGTGCGGTACTAAGAAAGCTCGATACCGAGGCTTGAACGTCAATGTGTAGCGTCGACCTGACGGGGGATGCTTCTGGGCGTACC
CAGTGCTCGTTGGCCCACACGAGGGCGGTGCGGTACTAAGAAATCGTACTCTAATAGTTCTAATGCCCACGTGTAGCGTCGACCTGACGGGGGATGCTTCTGGGCGTACC
CAGTGCTCGTTGGCCCACACGAGGGCGGTGCGGTACTAAGTGCCAAATGCTTTGGCAAAGTGTCAGGAATGTGTAGCGTCGACCTGACGGGGGATGCTTCTGGGCGTACC
CAGTGCTCGTTGGCCCACACGAGGGCGGTGCGGTACTAAGGACGGCGAAGCTGGAGATAGCAACGAAGACGTGTAGCGTCGACCTGACGGGGGATGCTTCTGGGCGTACC
CAGTGCTCGTTGGCCCACACGAGGGCGGTGCGGTACTAAGTTTCGGGATTGCGAGTCCGAGCTTTGAACGGTGTAGCGTCGACCTGACGGGGGATGCTTCTGGGCGTACC
CAGTGCTCGTTGGCCCACACGAGGGCGGTGCGGTACTAAGATACCGTTACCCATATATACACAAAGAAGAGTGTAGCGTCGACCTGACGGGGGATGCTTCTGGGCGTACC
CAGTGCTCGTTGGCCCACACGAGGGCGGTGCGGTACTAAGAAAGGATGTCCTTACCTATGAATCATATGCGTGTAGCGTCGACCTGACGGGGGATGCTTCTGGGCGTACC
CAGTGCTCGTTGGCCCACACGAGGGCGGTGCGGTACTAAGGGGCTTCCCGTGTCTATGAGGCATGCTGTAGTGTAGCGTCGACCTGACGGGGGATGCTTCTGGGCGTACC
CAGTGCTCGTTGGCCCACACGAGGGCGGTGCGGTACTAAGTTTATAATCCCAACTGACTTGCAGCTTTGGGTGTAGCGTCGACCTGACGGGGGATGCTTCTGGGCGTACC
CAGTGCTCGTTGGCCCACACGAGGGCGGTGCGGTACTAAGTTTGCGTTGCCTTAACGTTATTCTTATTTAGTGTAGCGTCGACCTGACGGGGGATGCTTCTGGGCGTACC
CAGTGCTCGTTGGCCCACACGAGGGCGGTGCGGTACTAAGCCCAGTGAGAGAGATGTGGTTCGAAACAAAGTGTAGCGTCGACCTGACGGGGGATGCTTCTGGGCGTACC
CAGTGCTCGTTGGCCCACACGAGGGCGGTGCGGTACTAAGTTTGACGGTCCTGTTGGCCCTTTCCGTAGGGTGTAGCGTCGACCTGACGGGGGATGCTTCTGGGCGTACC
CAGTGCTCGTTGGCCCACACGAGGGCGGTGCGGTACTAAGCCCATACACTAGTTCAGTTCTGAGTACGTTGTGTAGCGTCGACCTGACGGGGGATGCTTCTGGGCGTACC
CAGTGCTCGTTGGCCCACACGAGGGCGGTGCGGTACTAAGATTAAATAGTGCTTGTCTTTCTTATGTTCCGTGTAGCGTCGACCTGACGGGGGATGCTTCTGGGCGTACC
CAGTGCTCGTTGGCCCACACGAGGGCGGTGCGGTACTAAGTGGCTATTAAACGAAATCAGTTTGTGACTGGTGTAGCGTCGACCTGACGGGGGATGCTTCTGGGCGTACC
CAGTGCTCGTTGGCCCACACGAGGGCGGTGCGGTACTAAGTCTCAGTGCCGACATGTAGTGGAGGGAGGTGTGTAGCGTCGACCTGACGGGGGATGCTTCTGGGCGTACC
CAGTGCTCGTTGGCCCACACGAGGGCGGTGCGGTACTAAGCCCACTATAAACGAAAGCTCACTGCTTAACGTGTAGCGTCGACCTGACGGGGGATGCTTCTGGGCGTACC
CAGTGCTCGTTGGCCCACACGAGGGCGGTGCGGTACTAAGCGGCGTCTTACAAGCGCTGCATTATATAATGTGTAGCGTCGACCTGACGGGGGATGCTTCTGGGCGTACC
CAGTGCTCGTTGGCCCACACGAGGGCGGTGCGGTACTAAGTCGCAGCGCGTCCTTGACTTGCGCTTGCAGGTGTAGCGTCGACCTGACGGGGGATGCTTCTGGGCGTACC
CAGTGCTCGTTGGCCCACACGAGGGCGGTGCGGTACTAAGTACATCATGACTCATAGACTCATTTGCCACGTGTAGCGTCGACCTGACGGGGGATGCTTCTGGGCGTACC
CAGTGCTCGTTGGCCCACACGAGGGCGGTGCGGTACTAAGTTATTGTGGAAAGGGTGAGTGTTTGTGACTGTGTAGCGTCGACCTGACGGGGGATGCTTCTGGGCGTACC
CAGTGCTCGTTGGCCCACACGAGGGCGGTGCGGTACTAAGAAAGTTGTGAAATTTCGCAAGTTTGTTGGCGTGTAGCGTCGACCTGACGGGGGATGCTTCTGGGCGTACC
CAGTGCTCGTTGGCCCACACGAGGGCGGTGCGGTACTAAGACAGTATAGAGCTCTTCCTTACTCAACCGAGTGTAGCGTCGACCTGACGGGGGATGCTTCTGGGCGTACC
CAGTGCTCGTTGGCCCACACGAGGGCGGTGCGGTACTAAGAAAGGCCTACTATGCCATAATGCCATCTATGTGTAGCGTCGACCTGACGGGGGATGCTTCTGGGCGTACC
CAGTGCTCGTTGGCCCACACGAGGGCGGTGCGGTACTAAGTTTCTTGAGCCTGATCTTCCATATTGGCAAGTGTAGCGTCGACCTGACGGGGGATGCTTCTGGGCGTACC
CAGTGCTCGTTGGCCCACACGAGGGCGGTGCGGTACTAAGTTGATTCCATATTGAAAGGATGAATTAGTGGTGTAGCGTCGACCTGACGGGGGATGCTTCTGGGCGTACC
CAGTGCTCGTTGGCCCACACGAGGGCGGTGCGGTACTAAGTTTCTACGCATCGATCTATCCTTTACACACGTGTAGCGTCGACCTGACGGGGGATGCTTCTGGGCGTACC
CAGTGCTCGTTGGCCCACACGAGGGCGGTGCGGTACTAAGTTTACTTCTACTAGTGAGGCAAATTTCGAAGTGTAGCGTCGACCTGACGGGGGATGCTTCTGGGCGTACC
CAGTGCTCGTTGGCCCACACGAGGGCGGTGCGGTACTAAGAATTACATTGTGAGATACTATGTAACCTAGGTGTAGCGTCGACCTGACGGGGGATGCTTCTGGGCGTACC
CAGTGCTCGTTGGCCCACACGAGGGCGGTGCGGTACTAAGAAATCTACCACATAAGTGATAATACTTCAGGTGTAGCGTCGACCTGACGGGGGATGCTTCTGGGCGTACC
CAGTGCTCGTTGGCCCACACGAGGGCGGTGCGGTACTAAGGCCTTATGATCGCTACAATAACTGTCGATAGTGTAGCGTCGACCTGACGGGGGATGCTTCTGGGCGTACC
CAGTGCTCGTTGGCCCACACGAGGGCGGTGCGGTACTAAGTTTCTTTAGTTCCTGTCGCTTCCCTTATCTGTGTAGCGTCGACCTGACGGGGGATGCTTCTGGGCGTACC
CAGTGCTCGTTGGCCCACACGAGGGCGGTGCGGTACTAAGTCACCAAACATTGATATAAGCTCAGCCGACGTGTAGCGTCGACCTGACGGGGGATGCTTCTGGGCGTACC
CAGTGCTCGTTGGCCCACACGAGGGCGGTGCGGTACTAAGAAACACAACACAAGCGCAGGCCTTGTAAATGTGTAGCGTCGACCTGACGGGGGATGCTTCTGGGCGTACC
CAGTGCTCGTTGGCCCACACGAGGGCGGTGCGGTACTAAGTTTGAAGCCTCTGCATGTAATGCCTGTTGCGTGTAGCGTCGACCTGACGGGGGATGCTTCTGGGCGTACC
CAGTGCTCGTTGGCCCACACGAGGGCGGTGCGGTACTAAGACACATATTAGCGGTCAGCGCTTGGCCAGCGTGTAGCGTCGACCTGACGGGGGATGCTTCTGGGCGTACC
CAGTGCTCGTTGGCCCACACGAGGGCGGTGCGGTACTAAGTGGCTGGCTGCTGATGCTTTAGTGGTTGCTGTGTAGCGTCGACCTGACGGGGGATGCTTCTGGGCGTACC
CAGTGCTCGTTGGCCCACACGAGGGCGGTGCGGTACTAAGCCCTCCACGCAATATTACCCTTACAGCTCAGTGTAGCGTCGACCTGACGGGGGATGCTTCTGGGCGTACC
CAGTGCTCGTTGGCCCACACGAGGGCGGTGCGGTACTAAGAAAGAACTATTAGCTATAGTATGGGCAACAGTGTAGCGTCGACCTGACGGGGGATGCTTCTGGGCGTACC
CAGTGCTCGTTGGCCCACACGAGGGCGGTGCGGTACTAAGGGCCCTGGAGGCAGAAGTATTACAGCTGACGTGTAGCGTCGACCTGACGGGGGATGCTTCTGGGCGTACC
CAGTGCTCGTTGGCCCACACGAGGGCGGTGCGGTACTAAGTTTGTCTACTTTGAAATCTTGTAGTGACTTGTGTAGCGTCGACCTGACGGGGGATGCTTCTGGGCGTACC
CAGTGCTCGTTGGCCCACACGAGGGCGGTGCGGTACTAAGGTTCTTGGCGAATTCAAGTGTCATCTCTTTGTGTAGCGTCGACCTGACGGGGGATGCTTCTGGGCGTACC
CAGTGCTCGTTGGCCCACACGAGGGCGGTGCGGTACTAAGCAGATGATCGCCAGTGCATTTCATGCATCTGTGTAGCGTCGACCTGACGGGGGATGCTTCTGGGCGTACC
CAGTGCTCGTTGGCCCACACGAGGGCGGTGCGGTACTAAGTTTAAAGAGCAATAACGTGGCCGAAAGCTTGTGTAGCGTCGACCTGACGGGGGATGCTTCTGGGCGTACC
CAGTGCTCGTTGGCCCACACGAGGGCGGTGCGGTACTAAGCGTCCTCGTCTAGACTCGCTATCTAGAACTGTGTAGCGTCGACCTGACGGGGGATGCTTCTGGGCGTACC
CAGTGCTCGTTGGCCCACACGAGGGCGGTGCGGTACTAAGCGGTGATGCCGGTATGCAGCAAGCATTGGCGTGTAGCGTCGACCTGACGGGGGATGCTTCTGGGCGTACC
CAGTGCTCGTTGGCCCACACGAGGGCGGTGCGGTACTAAGTTTCGCCCTCTTTGTACTGAATGTCTCTATGTGTAGCGTCGACCTGACGGGGGATGCTTCTGGGCGTACC
CAGTGCTCGTTGGCCCACACGAGGGCGGTGCGGTACTAAGGATCACGGAGATTAGCGACTGCTGGTTGGCGTGTAGCGTCGACCTGACGGGGGATGCTTCTGGGCGTACC
CAGTGCTCGTTGGCCCACACGAGGGCGGTGCGGTACTAAGCGTTGAACTGCAGCCAGCTCATTCCAGGAAGTGTAGCGTCGACCTGACGGGGGATGCTTCTGGGCGTACC
CAGTGCTCGTTGGCCCACACGAGGGCGGTGCGGTACTAAGAACATCTCTGTCGCACAATGTCCTAGAGATGTGTAGCGTCGACCTGACGGGGGATGCTTCTGGGCGTACC
CAGTGCTCGTTGGCCCACACGAGGGCGGTGCGGTACTAAGTCTCCAATCTTTCGAACGCTTCAACACATTGTGTAGCGTCGACCTGACGGGGGATGCTTCTGGGCGTACC
CAGTGCTCGTTGGCCCACACGAGGGCGGTGCGGTACTAAGCCATGATTCCTTTCTCAATATCTAATTTAGGTGTAGCGTCGACCTGACGGGGGATGCTTCTGGGCGTACC
CAGTGCTCGTTGGCCCACACGAGGGCGGTGCGGTACTAAGAAAGGTCATAACTTTACACTTGGAGCCATTGTGTAGCGTCGACCTGACGGGGGATGCTTCTGGGCGTACC
CAGTGCTCGTTGGCCCACACGAGGGCGGTGCGGTACTAAGCCCTCACGGAAGGAAGAACAGGGCACGGGAGTGTAGCGTCGACCTGACGGGGGATGCTTCTGGGCGTACC
CAGTGCTCGTTGGCCCACACGAGGGCGGTGCGGTACTAAGAAATTGCTAGCATATCGATCATACGCCGTGGTGTAGCGTCGACCTGACGGGGGATGCTTCTGGGCGTACC
CAGTGCTCGTTGGCCCACACGAGGGCGGTGCGGTACTAAGATTTCGGTGTTATCTTGGTGTTTGTTCAGGGTGTAGCGTCGACCTGACGGGGGATGCTTCTGGGCGTACC
CAGTGCTCGTTGGCCCACACGAGGGCGGTGCGGTACTAAGGCATTGCTCTTAAACATTCATGAGAATACTGTGTAGCGTCGACCTGACGGGGGATGCTTCTGGGCGTACC
CAGTGCTCGTTGGCCCACACGAGGGCGGTGCGGTACTAAGAAATTCGTTATCTTCTATTCTCCGAGTCACGTGTAGCGTCGACCTGACGGGGGATGCTTCTGGGCGTACC
CAGTGCTCGTTGGCCCACACGAGGGCGGTGCGGTACTAAGCCTCCTTGTGCGTTGACTGGTGTCCAGCAGGTGTAGCGTCGACCTGACGGGGGATGCTTCTGGGCGTACC
CAGTGCTCGTTGGCCCACACGAGGGCGGTGCGGTACTAAGTTTGATCTAGTTGATATCAGTTGTGACAAAGTGTAGCGTCGACCTGACGGGGGATGCTTCTGGGCGTACC
CAGTGCTCGTTGGCCCACACGAGGGCGGTGCGGTACTAAGCTTCTGCTCGTAGCGCAGCATCGCCACCCGGTGTAGCGTCGACCTGACGGGGGATGCTTCTGGGCGTACC
CAGTGCTCGTTGGCCCACACGAGGGCGGTGCGGTACTAAGCCCATAACTGTGAGCCATAGGTCCAGATAGGTGTAGCGTCGACCTGACGGGGGATGCTTCTGGGCGTACC
CAGTGCTCGTTGGCCCACACGAGGGCGGTGCGGTACTAAGTTTCTTGGTGCACACATATTCCTTAATGAGGTGTAGCGTCGACCTGACGGGGGATGCTTCTGGGCGTACC
CAGTGCTCGTTGGCCCACACGAGGGCGGTGCGGTACTAAGTATCACTCTGTCGTTTGACGGGAGGGTATGGTGTAGCGTCGACCTGACGGGGGATGCTTCTGGGCGTACC
CAGTGCTCGTTGGCCCACACGAGGGCGGTGCGGTACTAAGATCGCCCGAGTCCTCGCCCAAGAATATCGGGTGTAGCGTCGACCTGACGGGGGATGCTTCTGGGCGTACC
CAGTGCTCGTTGGCCCACACGAGGGCGGTGCGGTACTAAGAAACAAACATAACGGACATGGGAACGGAATGTGTAGCGTCGACCTGACGGGGGATGCTTCTGGGCGTACC
CAGTGCTCGTTGGCCCACACGAGGGCGGTGCGGTACTAAGGAGTACGTCTGCCGCGTGACCATCGACTACGTGTAGCGTCGACCTGACGGGGGATGCTTCTGGGCGTACC
CAGTGCTCGTTGGCCCACACGAGGGCGGTGCGGTACTAAGTTGTGAAATTCAATTATGCTGATTGATGCAGTGTAGCGTCGACCTGACGGGGGATGCTTCTGGGCGTACC
CAGTGCTCGTTGGCCCACACGAGGGCGGTGCGGTACTAAGCCCTGTCCCGCTCTCGCGCTCTGACGGGCGGTGTAGCGTCGACCTGACGGGGGATGCTTCTGGGCGTACC
CAGTGCTCGTTGGCCCACACGAGGGCGGTGCGGTACTAAGAAAGAGCTAAGTATGTACAATATTGTTGAGGTGTAGCGTCGACCTGACGGGGGATGCTTCTGGGCGTACC
CAGTGCTCGTTGGCCCACACGAGGGCGGTGCGGTACTAAGTTTGTTCCTGCCCTCCATGTAGTCGATGGGGTGTAGCGTCGACCTGACGGGGGATGCTTCTGGGCGTACC
CAGTGCTCGTTGGCCCACACGAGGGCGGTGCGGTACTAAGCAATTATTGTGGAAAGACTGGACATAAATAGTGTAGCGTCGACCTGACGGGGGATGCTTCTGGGCGTACC
CAGTGCTCGTTGGCCCACACGAGGGCGGTGCGGTACTAAGCAATATCCTTATGCTATGTCAGTCTCAGATGTGTAGCGTCGACCTGACGGGGGATGCTTCTGGGCGTACC
CAGTGCTCGTTGGCCCACACGAGGGCGGTGCGGTACTAAGGAGAGGTCCAAAGGGTGGGATCGGTGCAGCGTGTAGCGTCGACCTGACGGGGGATGCTTCTGGGCGTACC
CAGTGCTCGTTGGCCCACACGAGGGCGGTGCGGTACTAAGCTGCGGGTCCTCAACCAAGTGCAAATCGTTGTGTAGCGTCGACCTGACGGGGGATGCTTCTGGGCGTACC
CAGTGCTCGTTGGCCCACACGAGGGCGGTGCGGTACTAAGGCATACGATTCATAGGTAAGGACATCCTTTGTGTAGCGTCGACCTGACGGGGGATGCTTCTGGGCGTACC
CAGTGCTCGTTGGCCCACACGAGGGCGGTGCGGTACTAAGTAAACCACATCTTTGTGCAAAGGATTTAAAGTGTAGCGTCGACCTGACGGGGGATGCTTCTGGGCGTACC
CAGTGCTCGTTGGCCCACACGAGGGCGGTGCGGTACTAAGTCTGTTCCCATGTCCGTTATGAACGTCTTCGTGTAGCGTCGACCTGACGGGGGATGCTTCTGGGCGTACC
CAGTGCTCGTTGGCCCACACGAGGGCGGTGCGGTACTAAGCACGTTCTGGCCGTCCATAAGCTGTTGTTGGTGTAGCGTCGACCTGACGGGGGATGCTTCTGGGCGTACC
CAGTGCTCGTTGGCCCACACGAGGGCGGTGCGGTACTAAGAAACTTTATATTTGATAGGAGCTGCTAGAGGTGTAGCGTCGACCTGACGGGGGATGCTTCTGGGCGTACC
CAGTGCTCGTTGGCCCACACGAGGGCGGTGCGGTACTAAGATAGTAACAATAATTAATAGCTCTCTTCGCGTGTAGCGTCGACCTGACGGGGGATGCTTCTGGGCGTACC
CAGTGCTCGTTGGCCCACACGAGGGCGGTGCGGTACTAAGAAATGGCCGGATCGGAGCAAGGTGATTAGGGTGTAGCGTCGACCTGACGGGGGATGCTTCTGGGCGTACC
CAGTGCTCGTTGGCCCACACGAGGGCGGTGCGGTACTAAGTTCACACGTGCTGCCAGATCATCCACACGGGTGTAGCGTCGACCTGACGGGGGATGCTTCTGGGCGTACC
CAGTGCTCGTTGGCCCACACGAGGGCGGTGCGGTACTAAGCCCGATACCAACGACAGACCCATATCCTTCGTGTAGCGTCGACCTGACGGGGGATGCTTCTGGGCGTACC
CAGTGCTCGTTGGCCCACACGAGGGCGGTGCGGTACTAAGTGCAACGAGTTCCTCTGCCGCGTGCCCATCGTGTAGCGTCGACCTGACGGGGGATGCTTCTGGGCGTACC
CAGTGCTCGTTGGCCCACACGAGGGCGGTGCGGTACTAAGCTCAATGCATCCACATGCTGCATATGCTTTGTGTAGCGTCGACCTGACGGGGGATGCTTCTGGGCGTACC
CAGTGCTCGTTGGCCCACACGAGGGCGGTGCGGTACTAAGTATGAGCCATGGTTGGTTGGGAAAGATGTTGTGTAGCGTCGACCTGACGGGGGATGCTTCTGGGCGTACC
CAGTGCTCGTTGGCCCACACGAGGGCGGTGCGGTACTAAGAAACTCGTGTGTTCGTTCTTATTGTAATAAGTGTAGCGTCGACCTGACGGGGGATGCTTCTGGGCGTACC
CAGTGCTCGTTGGCCCACACGAGGGCGGTGCGGTACTAAGGGATAACACTAATAACTACCAGAGGTCAGAGTGTAGCGTCGACCTGACGGGGGATGCTTCTGGGCGTACC
CAGTGCTCGTTGGCCCACACGAGGGCGGTGCGGTACTAAGCCCTCCACGCAATATTACCCTTCGTCAGACGTGTAGCGTCGACCTGACGGGGGATGCTTCTGGGCGTACC
CAGTGCTCGTTGGCCCACACGAGGGCGGTGCGGTACTAAGTTTGTCCGCCGATATGTAGGATCGTATATAGTGTAGCGTCGACCTGACGGGGGATGCTTCTGGGCGTACC
CAGTGCTCGTTGGCCCACACGAGGGCGGTGCGGTACTAAGTTTCCGACTTGTTCCCTCAATATGTCATCCGTGTAGCGTCGACCTGACGGGGGATGCTTCTGGGCGTACC
CAGTGCTCGTTGGCCCACACGAGGGCGGTGCGGTACTAAGAAAGCATTTATCATACACCAAACCACACACGTGTAGCGTCGACCTGACGGGGGATGCTTCTGGGCGTACC
CAGTGCTCGTTGGCCCACACGAGGGCGGTGCGGTACTAAGTTCGGGAGCGATGCGACGACGTGTAGGTGTGTGTAGCGTCGACCTGACGGGGGATGCTTCTGGGCGTACC
CAGTGCTCGTTGGCCCACACGAGGGCGGTGCGGTACTAAGACGGTGTTTGCCCATACTCAATAGAACTCTGTGTAGCGTCGACCTGACGGGGGATGCTTCTGGGCGTACC
CAGTGCTCGTTGGCCCACACGAGGGCGGTGCGGTACTAAGTGACTTTATATTGGAATACTTGTCATTAGGGTGTAGCGTCGACCTGACGGGGGATGCTTCTGGGCGTACC
CAGTGCTCGTTGGCCCACACGAGGGCGGTGCGGTACTAAGTAAGTACACAATAAAGTCATTATTGACTCCGTGTAGCGTCGACCTGACGGGGGATGCTTCTGGGCGTACC
CAGTGCTCGTTGGCCCACACGAGGGCGGTGCGGTACTAAGCCCGCTCGCCTCGCTCGGAATGCTGTGTAAGTGTAGCGTCGACCTGACGGGGGATGCTTCTGGGCGTACC
CAGTGCTCGTTGGCCCACACGAGGGCGGTGCGGTACTAAGATATCCAGCACATAAAGCGGGCATTTGCGGGTGTAGCGTCGACCTGACGGGGGATGCTTCTGGGCGTACC
CAGTGCTCGTTGGCCCACACGAGGGCGGTGCGGTACTAAGATACTTCCCTCCCGCAACTGGGCGTGCTTGGTGTAGCGTCGACCTGACGGGGGATGCTTCTGGGCGTACC
CAGTGCTCGTTGGCCCACACGAGGGCGGTGCGGTACTAAGTTTAGCGCTTATTGGATTCACTTCGATATTGTGTAGCGTCGACCTGACGGGGGATGCTTCTGGGCGTACC
CAGTGCTCGTTGGCCCACACGAGGGCGGTGCGGTACTAAGAAACTCGAGAGAGCCTGGAGCCACCTCTAGGTGTAGCGTCGACCTGACGGGGGATGCTTCTGGGCGTACC
CAGTGCTCGTTGGCCCACACGAGGGCGGTGCGGTACTAAGGCCACGCCGGATGGAAAGCGTCACAGGATTGTGTAGCGTCGACCTGACGGGGGATGCTTCTGGGCGTACC
CAGTGCTCGTTGGCCCACACGAGGGCGGTGCGGTACTAAGTTTGTTATTTGTACAACCTTGGTTGACAATGTGTAGCGTCGACCTGACGGGGGATGCTTCTGGGCGTACC
CAGTGCTCGTTGGCCCACACGAGGGCGGTGCGGTACTAAGAGGTTCAGTATCAACCCTTTCTGCGGGCGGGTGTAGCGTCGACCTGACGGGGGATGCTTCTGGGCGTACC
CAGTGCTCGTTGGCCCACACGAGGGCGGTGCGGTACTAAGCTCTCAGTTTCTCAAAGACTTCCTTTAGAGGTGTAGCGTCGACCTGACGGGGGATGCTTCTGGGCGTACC
CAGTGCTCGTTGGCCCACACGAGGGCGGTGCGGTACTAAGCAAGCTGGACGCTGTCAATACTTCACAACCGTGTAGCGTCGACCTGACGGGGGATGCTTCTGGGCGTACC
CAGTGCTCGTTGGCCCACACGAGGGCGGTGCGGTACTAAGCTCGTCGTTTCCGGGTTCCTTGTCGAGCCGGTGTAGCGTCGACCTGACGGGGGATGCTTCTGGGCGTACC
CAGTGCTCGTTGGCCCACACGAGGGCGGTGCGGTACTAAGTTCTAGTGTCTTTGTTTGGACTATCACCCGGTGTAGCGTCGACCTGACGGGGGATGCTTCTGGGCGTACC
CAGTGCTCGTTGGCCCACACGAGGGCGGTGCGGTACTAAGGGTAACGTCGTTGCTGCGGAGATGCCGGTAGTGTAGCGTCGACCTGACGGGGGATGCTTCTGGGCGTACC
CAGTGCTCGTTGGCCCACACGAGGGCGGTGCGGTACTAAGAAATAGCTCTCTGTCTGCTCGCTTACGCTGGTGTAGCGTCGACCTGACGGGGGATGCTTCTGGGCGTACC
CAGTGCTCGTTGGCCCACACGAGGGCGGTGCGGTACTAAGTTTGGGTCCAGAAGAACACCAAGATCATCAGTGTAGCGTCGACCTGACGGGGGATGCTTCTGGGCGTACC
CAGTGCTCGTTGGCCCACACGAGGGCGGTGCGGTACTAAGTTTCTACGCATACAGTGATAGCAAACAACTGTGTAGCGTCGACCTGACGGGGGATGCTTCTGGGCGTACC
CAGTGCTCGTTGGCCCACACGAGGGCGGTGCGGTACTAAGAAACTTAAGTTAGTTAGGTGGTATAAGTCAGTGTAGCGTCGACCTGACGGGGGATGCTTCTGGGCGTACC
CAGTGCTCGTTGGCCCACACGAGGGCGGTGCGGTACTAAGAAACTCTGTAAGGGTCATGCAACTTATAATGTGTAGCGTCGACCTGACGGGGGATGCTTCTGGGCGTACC
CAGTGCTCGTTGGCCCACACGAGGGCGGTGCGGTACTAAGTTTGGGATTACTTGGGTACTATAGGAAGTTGTGTAGCGTCGACCTGACGGGGGATGCTTCTGGGCGTACC
CAGTGCTCGTTGGCCCACACGAGGGCGGTGCGGTACTAAGTTTCATTGCGACGTACATATGAGTCGGTTAGTGTAGCGTCGACCTGACGGGGGATGCTTCTGGGCGTACC
CAGTGCTCGTTGGCCCACACGAGGGCGGTGCGGTACTAAGAATCCACCAACAGCAACAACATGGACTCGGGTGTAGCGTCGACCTGACGGGGGATGCTTCTGGGCGTACC
CAGTGCTCGTTGGCCCACACGAGGGCGGTGCGGTACTAAGTTTGGCTTCAATGTGCCTGCGCCATGTGAGGTGTAGCGTCGACCTGACGGGGGATGCTTCTGGGCGTACC
CAGTGCTCGTTGGCCCACACGAGGGCGGTGCGGTACTAAGCAAGAGTCATAAATAACCTATCGGGCAATTGTGTAGCGTCGACCTGACGGGGGATGCTTCTGGGCGTACC
CAGTGCTCGTTGGCCCACACGAGGGCGGTGCGGTACTAAGCGTGTATTATGTCAGGAAGGCCGTGTCGCAGTGTAGCGTCGACCTGACGGGGGATGCTTCTGGGCGTACC
CAGTGCTCGTTGGCCCACACGAGGGCGGTGCGGTACTAAGTTCTACGCCTGTGACTTTCACCTCTACGGCGTGTAGCGTCGACCTGACGGGGGATGCTTCTGGGCGTACC
CAGTGCTCGTTGGCCCACACGAGGGCGGTGCGGTACTAAGTGCAATATGATGAAATACAAATGATTTCCCGTGTAGCGTCGACCTGACGGGGGATGCTTCTGGGCGTACC
CAGTGCTCGTTGGCCCACACGAGGGCGGTGCGGTACTAAGCACGCGGGAGATGACTAGCGCGGTCATAGGGTGTAGCGTCGACCTGACGGGGGATGCTTCTGGGCGTACC
CAGTGCTCGTTGGCCCACACGAGGGCGGTGCGGTACTAAGAAAGGGTGGGATCGGTGCAGCCTCATGGTGGTGTAGCGTCGACCTGACGGGGGATGCTTCTGGGCGTACC
CAGTGCTCGTTGGCCCACACGAGGGCGGTGCGGTACTAAGGCGAGAGAGTGTGCGCTAGGGTCGGCTTCTGTGTAGCGTCGACCTGACGGGGGATGCTTCTGGGCGTACC
CAGTGCTCGTTGGCCCACACGAGGGCGGTGCGGTACTAAGGCCTTAAATAAATCGCTGGAAGGAAGTGCGGTGTAGCGTCGACCTGACGGGGGATGCTTCTGGGCGTACC
CAGTGCTCGTTGGCCCACACGAGGGCGGTGCGGTACTAAGAGCAAGCTCCACAAGAGAGGTGAGAGGACAGTGTAGCGTCGACCTGACGGGGGATGCTTCTGGGCGTACC
CAGTGCTCGTTGGCCCACACGAGGGCGGTGCGGTACTAAGGTTTATTAATTCCATATCCCGCCCGCAGAAGTGTAGCGTCGACCTGACGGGGGATGCTTCTGGGCGTACC
CAGTGCTCGTTGGCCCACACGAGGGCGGTGCGGTACTAAGCTTCCTCTACACTTAAATGTTCGAGTCTATGTGTAGCGTCGACCTGACGGGGGATGCTTCTGGGCGTACC
CAGTGCTCGTTGGCCCACACGAGGGCGGTGCGGTACTAAGAACTGCAGGTGAGTTTGTAATACCAAAGGGGTGTAGCGTCGACCTGACGGGGGATGCTTCTGGGCGTACC
CAGTGCTCGTTGGCCCACACGAGGGCGGTGCGGTACTAAGTTTGCTAGTGTCAGCACTTTGATGCTCACTGTGTAGCGTCGACCTGACGGGGGATGCTTCTGGGCGTACC
CAGTGCTCGTTGGCCCACACGAGGGCGGTGCGGTACTAAGGCTGCATTTAAGCATGGAGATAAATAATAAGTGTAGCGTCGACCTGACGGGGGATGCTTCTGGGCGTACC
CAGTGCTCGTTGGCCCACACGAGGGCGGTGCGGTACTAAGAAATACGACGTCAATCCTAAGAATCTTTGAGTGTAGCGTCGACCTGACGGGGGATGCTTCTGGGCGTACC
CAGTGCTCGTTGGCCCACACGAGGGCGGTGCGGTACTAAGCTCTTACGCTCTCCGCTCCATCTTACGCTCGTGTAGCGTCGACCTGACGGGGGATGCTTCTGGGCGTACC
CAGTGCTCGTTGGCCCACACGAGGGCGGTGCGGTACTAAGACATACAGTTGTACCCTATCACTGCTGCGCGTGTAGCGTCGACCTGACGGGGGATGCTTCTGGGCGTACC
CAGTGCTCGTTGGCCCACACGAGGGCGGTGCGGTACTAAGCGATCGCAATGGTATTCTGGAATACTGGCAGTGTAGCGTCGACCTGACGGGGGATGCTTCTGGGCGTACC
CAGTGCTCGTTGGCCCACACGAGGGCGGTGCGGTACTAAGTCCACGACGAAACCTCGGTTCTTGCGTCTTGTGTAGCGTCGACCTGACGGGGGATGCTTCTGGGCGTACC
CAGTGCTCGTTGGCCCACACGAGGGCGGTGCGGTACTAAGTAATTCCTTTGCTAGCTATCATAATGTCATGTGTAGCGTCGACCTGACGGGGGATGCTTCTGGGCGTACC
CAGTGCTCGTTGGCCCACACGAGGGCGGTGCGGTACTAAGTGGTCTCCATGTAAGTCTCCTGTCCAGTGTGTGTAGCGTCGACCTGACGGGGGATGCTTCTGGGCGTACC
CAGTGCTCGTTGGCCCACACGAGGGCGGTGCGGTACTAAGGAGGTAGACGCAGATCAATGTGAGAGATCGGTGTAGCGTCGACCTGACGGGGGATGCTTCTGGGCGTACC
CAGTGCTCGTTGGCCCACACGAGGGCGGTGCGGTACTAAGTTTGAACAGACGGACAGACTGAAGTGGGTTGTGTAGCGTCGACCTGACGGGGGATGCTTCTGGGCGTACC
CAGTGCTCGTTGGCCCACACGAGGGCGGTGCGGTACTAAGATTTGATAATCACCTCGCTACCCTCAAAGGGTGTAGCGTCGACCTGACGGGGGATGCTTCTGGGCGTACC
CAGTGCTCGTTGGCCCACACGAGGGCGGTGCGGTACTAAGTTTGGGTGGGAAGAATAGCGCGCCAAATTTGTGTAGCGTCGACCTGACGGGGGATGCTTCTGGGCGTACC
CAGTGCTCGTTGGCCCACACGAGGGCGGTGCGGTACTAAGAACTCACATTTATCCATTCTCAGCTCTAATGTGTAGCGTCGACCTGACGGGGGATGCTTCTGGGCGTACC
CAGTGCTCGTTGGCCCACACGAGGGCGGTGCGGTACTAAGCCCGGATTCAGTATCACTTGCAGTACCTCGGTGTAGCGTCGACCTGACGGGGGATGCTTCTGGGCGTACC
CAGTGCTCGTTGGCCCACACGAGGGCGGTGCGGTACTAAGCTTATGTTTAGGTATTAGCTTTCTAGCAACGTGTAGCGTCGACCTGACGGGGGATGCTTCTGGGCGTACC
CAGTGCTCGTTGGCCCACACGAGGGCGGTGCGGTACTAAGTTTAAAGTGACTGGTAGTTATGTATTCAAGGTGTAGCGTCGACCTGACGGGGGATGCTTCTGGGCGTACC
CAGTGCTCGTTGGCCCACACGAGGGCGGTGCGGTACTAAGGGAATTAACATTGTCGGCTTGTTCAGGATTGTGTAGCGTCGACCTGACGGGGGATGCTTCTGGGCGTACC
CAGTGCTCGTTGGCCCACACGAGGGCGGTGCGGTACTAAGGGGTTTGTGGTTACAAGTATTAATTTATGAGTGTAGCGTCGACCTGACGGGGGATGCTTCTGGGCGTACC
CAGTGCTCGTTGGCCCACACGAGGGCGGTGCGGTACTAAGTTTACTACTACCTTGACTAACACTATCGCTGTGTAGCGTCGACCTGACGGGGGATGCTTCTGGGCGTACC
CAGTGCTCGTTGGCCCACACGAGGGCGGTGCGGTACTAAGACTTCCCTCACGTGGCCAGACCACTGCACCGTGTAGCGTCGACCTGACGGGGGATGCTTCTGGGCGTACC
CAGTGCTCGTTGGCCCACACGAGGGCGGTGCGGTACTAAGTTGCAAGTAGAACCGATAGTCCGATACAGAGTGTAGCGTCGACCTGACGGGGGATGCTTCTGGGCGTACC
CAGTGCTCGTTGGCCCACACGAGGGCGGTGCGGTACTAAGGTTGTCGAGTCGGCTATCCCTTCGTTATGGGTGTAGCGTCGACCTGACGGGGGATGCTTCTGGGCGTACC
CAGTGCTCGTTGGCCCACACGAGGGCGGTGCGGTACTAAGCCATCAGCCAGTAGAATTCACGGACTCGGTGTGTAGCGTCGACCTGACGGGGGATGCTTCTGGGCGTACC
CAGTGCTCGTTGGCCCACACGAGGGCGGTGCGGTACTAAGCCCTAAACATTCCATCACTTGGCGAGCCAAGTGTAGCGTCGACCTGACGGGGGATGCTTCTGGGCGTACC
CAGTGCTCGTTGGCCCACACGAGGGCGGTGCGGTACTAAGAAACGTGGTCGCTGATGCGCTTAGTCGAATGTGTAGCGTCGACCTGACGGGGGATGCTTCTGGGCGTACC
CAGTGCTCGTTGGCCCACACGAGGGCGGTGCGGTACTAAGCTTCTTTAGCAGGTGTGGTCTCCATGTAATGTGTAGCGTCGACCTGACGGGGGATGCTTCTGGGCGTACC
CAGTGCTCGTTGGCCCACACGAGGGCGGTGCGGTACTAAGAAACAGTCACTCTCCTTGGAGTGCACCCGTGTGTAGCGTCGACCTGACGGGGGATGCTTCTGGGCGTACC
CAGTGCTCGTTGGCCCACACGAGGGCGGTGCGGTACTAAGCTAAACGTACCCTCTACGATGATATATGTCGTGTAGCGTCGACCTGACGGGGGATGCTTCTGGGCGTACC
CAGTGCTCGTTGGCCCACACGAGGGCGGTGCGGTACTAAGAAAGTCTTATCTTGAGGTACGAAGTTCGGAGTGTAGCGTCGACCTGACGGGGGATGCTTCTGGGCGTACC
CAGTGCTCGTTGGCCCACACGAGGGCGGTGCGGTACTAAGTTCTTTAGACCACAAACTGAGATGTCTCCAGTGTAGCGTCGACCTGACGGGGGATGCTTCTGGGCGTACC
CAGTGCTCGTTGGCCCACACGAGGGCGGTGCGGTACTAAGTTTGCCCGGACAATCACGGTTGGGCGCCAGGTGTAGCGTCGACCTGACGGGGGATGCTTCTGGGCGTACC
CAGTGCTCGTTGGCCCACACGAGGGCGGTGCGGTACTAAGCCCTGCAACATTCCAAAGGGTAATGAACAAGTGTAGCGTCGACCTGACGGGGGATGCTTCTGGGCGTACC
CAGTGCTCGTTGGCCCACACGAGGGCGGTGCGGTACTAAGCTCCTATAGTGGCCATGGCTCGCCTAGATGGTGTAGCGTCGACCTGACGGGGGATGCTTCTGGGCGTACC
CAGTGCTCGTTGGCCCACACGAGGGCGGTGCGGTACTAAGCTGTGTAGGCATGTGCTTAAGTCTTAGGGTGTGTAGCGTCGACCTGACGGGGGATGCTTCTGGGCGTACC
CAGTGCTCGTTGGCCCACACGAGGGCGGTGCGGTACTAAGTTCGGTGTGTGTGTTATTTCTTTATTATTCGTGTAGCGTCGACCTGACGGGGGATGCTTCTGGGCGTACC
CAGTGCTCGTTGGCCCACACGAGGGCGGTGCGGTACTAAGCGATTTGAATCCAATTAATAGATCAGATTCGTGTAGCGTCGACCTGACGGGGGATGCTTCTGGGCGTACC
CAGTGCTCGTTGGCCCACACGAGGGCGGTGCGGTACTAAGAAATTACAATACAGTTAGACGACCCAGCTGGTGTAGCGTCGACCTGACGGGGGATGCTTCTGGGCGTACC
CAGTGCTCGTTGGCCCACACGAGGGCGGTGCGGTACTAAGTACGTTAAGTTTGGGTTGCTTATGTTAGCGGTGTAGCGTCGACCTGACGGGGGATGCTTCTGGGCGTACC
CAGTGCTCGTTGGCCCACACGAGGGCGGTGCGGTACTAAGAATTATACTCCTCTAATTCAAGTCCAATACGTGTAGCGTCGACCTGACGGGGGATGCTTCTGGGCGTACC
CAGTGCTCGTTGGCCCACACGAGGGCGGTGCGGTACTAAGGTGTGTCACAATTACGGCGCGTACCACCGTGTGTAGCGTCGACCTGACGGGGGATGCTTCTGGGCGTACC
CAGTGCTCGTTGGCCCACACGAGGGCGGTGCGGTACTAAGTACGGCCAGATCCACTGCGTGCAGCCCGCGGTGTAGCGTCGACCTGACGGGGGATGCTTCTGGGCGTACC
CAGTGCTCGTTGGCCCACACGAGGGCGGTGCGGTACTAAGGAGTACGTCTGCCGCGTGCCCATCGACTACGTGTAGCGTCGACCTGACGGGGGATGCTTCTGGGCGTACC
CAGTGCTCGTTGGCCCACACGAGGGCGGTGCGGTACTAAGGTACGTCCTTCTGTGTCACTTGCGTGTCCGGTGTAGCGTCGACCTGACGGGGGATGCTTCTGGGCGTACC
CAGTGCTCGTTGGCCCACACGAGGGCGGTGCGGTACTAAGGGATACACGTTGAGCATCTCCTGAAAGTTGGTGTAGCGTCGACCTGACGGGGGATGCTTCTGGGCGTACC
CAGTGCTCGTTGGCCCACACGAGGGCGGTGCGGTACTAAGGAAATTCTGTTTCTTTCTTCAGAAATTCACGTGTAGCGTCGACCTGACGGGGGATGCTTCTGGGCGTACC
CAGTGCTCGTTGGCCCACACGAGGGCGGTGCGGTACTAAGGCCCACGAATAGTTATGGTCGATGCCTGTTGTGTAGCGTCGACCTGACGGGGGATGCTTCTGGGCGTACC
CAGTGCTCGTTGGCCCACACGAGGGCGGTGCGGTACTAAGAATGGATGCGTAGGGTTGTGGAGTGTGTGGGTGTAGCGTCGACCTGACGGGGGATGCTTCTGGGCGTACC
CAGTGCTCGTTGGCCCACACGAGGGCGGTGCGGTACTAAGCGGTACGCAGTTAGAAGAACAACAGTGCAGGTGTAGCGTCGACCTGACGGGGGATGCTTCTGGGCGTACC
CAGTGCTCGTTGGCCCACACGAGGGCGGTGCGGTACTAAGGTTGTGCTGTTAAGTGTTATTAAATATGACGTGTAGCGTCGACCTGACGGGGGATGCTTCTGGGCGTACC
CAGTGCTCGTTGGCCCACACGAGGGCGGTGCGGTACTAAGTTTGCTAGGATTTAGGCTCAGGCCTACTTCGTGTAGCGTCGACCTGACGGGGGATGCTTCTGGGCGTACC
CAGTGCTCGTTGGCCCACACGAGGGCGGTGCGGTACTAAGATTTCTTTGATTTGTTTGTTGACTTCTTGGGTGTAGCGTCGACCTGACGGGGGATGCTTCTGGGCGTACC
CAGTGCTCGTTGGCCCACACGAGGGCGGTGCGGTACTAAGATGGCGTCGTCACATTGCCAAAGCTTAACGGTGTAGCGTCGACCTGACGGGGGATGCTTCTGGGCGTACC
CAGTGCTCGTTGGCCCACACGAGGGCGGTGCGGTACTAAGAGGATCCGGCGTTAGAGGAATGCAAAGTCAGTGTAGCGTCGACCTGACGGGGGATGCTTCTGGGCGTACC
CAGTGCTCGTTGGCCCACACGAGGGCGGTGCGGTACTAAGAAGTCCTCCAGTCCCATCTGGTTGAACGTCGTGTAGCGTCGACCTGACGGGGGATGCTTCTGGGCGTACC
CAGTGCTCGTTGGCCCACACGAGGGCGGTGCGGTACTAAGAAAGCGAGTTCAAATTTGCATTGTATGGCAGTGTAGCGTCGACCTGACGGGGGATGCTTCTGGGCGTACC
CAGTGCTCGTTGGCCCACACGAGGGCGGTGCGGTACTAAGACTGAGTTCTTGGTTGTTACCGCTGAATATGTGTAGCGTCGACCTGACGGGGGATGCTTCTGGGCGTACC
CAGTGCTCGTTGGCCCACACGAGGGCGGTGCGGTACTAAGCCCAGACACAGTACCTCGAACGGACAAGTAGTGTAGCGTCGACCTGACGGGGGATGCTTCTGGGCGTACC
CAGTGCTCGTTGGCCCACACGAGGGCGGTGCGGTACTAAGAACATAAACATAGCAACAAAGTGCTGCCATGTGTAGCGTCGACCTGACGGGGGATGCTTCTGGGCGTACC
CAGTGCTCGTTGGCCCACACGAGGGCGGTGCGGTACTAAGAAATTATTTGGTCTATTGCTCATAGTACCCGTGTAGCGTCGACCTGACGGGGGATGCTTCTGGGCGTACC
CAGTGCTCGTTGGCCCACACGAGGGCGGTGCGGTACTAAGCCTCGTTGCCCGCCCGATGCGGTATGTGCCGTGTAGCGTCGACCTGACGGGGGATGCTTCTGGGCGTACC
CAGTGCTCGTTGGCCCACACGAGGGCGGTGCGGTACTAAGAAAGACCAATCCATATACTCGAATCAGAATGTGTAGCGTCGACCTGACGGGGGATGCTTCTGGGCGTACC
CAGTGCTCGTTGGCCCACACGAGGGCGGTGCGGTACTAAGTCGTCCTTCATTGTTATCCGGTGCTCTGCCGTGTAGCGTCGACCTGACGGGGGATGCTTCTGGGCGTACC
CAGTGCTCGTTGGCCCACACGAGGGCGGTGCGGTACTAAGTTATCATAGTTTATCTTAGCTTTCGTATCCGTGTAGCGTCGACCTGACGGGGGATGCTTCTGGGCGTACC
CAGTGCTCGTTGGCCCACACGAGGGCGGTGCGGTACTAAGCGAAATGCCATTGACACTGACAAACGCGAGGTGTAGCGTCGACCTGACGGGGGATGCTTCTGGGCGTACC
CAGTGCTCGTTGGCCCACACGAGGGCGGTGCGGTACTAAGTCCTCTTTAATATCTTCTTTGACTCTAGTCGTGTAGCGTCGACCTGACGGGGGATGCTTCTGGGCGTACC
CAGTGCTCGTTGGCCCACACGAGGGCGGTGCGGTACTAAGCAAATTCTAAGAATGTCCTCACAATATACCGTGTAGCGTCGACCTGACGGGGGATGCTTCTGGGCGTACC
CAGTGCTCGTTGGCCCACACGAGGGCGGTGCGGTACTAAGGATAATCCAAAGGCTCTAGTTCTTCCTTTAGTGTAGCGTCGACCTGACGGGGGATGCTTCTGGGCGTACC
CAGTGCTCGTTGGCCCACACGAGGGCGGTGCGGTACTAAGTAACACGAGTTGATGATCTTGGTGTTCTTCGTGTAGCGTCGACCTGACGGGGGATGCTTCTGGGCGTACC
CAGTGCTCGTTGGCCCACACGAGGGCGGTGCGGTACTAAGCCCGAGGAACCAACTGATCCAGCTGCTGTTGTGTAGCGTCGACCTGACGGGGGATGCTTCTGGGCGTACC
CAGTGCTCGTTGGCCCACACGAGGGCGGTGCGGTACTAAGCCTTGGCGGCCTTTGCTTCCTCGGCGTCTCGTGTAGCGTCGACCTGACGGGGGATGCTTCTGGGCGTACC
CAGTGCTCGTTGGCCCACACGAGGGCGGTGCGGTACTAAGTTTGTCACAACTGATACCAACTAGATCAAAGTGTAGCGTCGACCTGACGGGGGATGCTTCTGGGCGTACC
CAGTGCTCGTTGGCCCACACGAGGGCGGTGCGGTACTAAGCCCTAAATATGGATTTATTATTGCGTATGAGTGTAGCGTCGACCTGACGGGGGATGCTTCTGGGCGTACC
CAGTGCTCGTTGGCCCACACGAGGGCGGTGCGGTACTAAGTTTGCAGTTCCATTTAATTATTCCTTGGTGGTGTAGCGTCGACCTGACGGGGGATGCTTCTGGGCGTACC
CAGTGCTCGTTGGCCCACACGAGGGCGGTGCGGTACTAAGAAGTTCTACACACAATTAATTCGTGTCACTGTGTAGCGTCGACCTGACGGGGGATGCTTCTGGGCGTACC
CAGTGCTCGTTGGCCCACACGAGGGCGGTGCGGTACTAAGTGCTCTAGCAGAATATCGTCAATTGTCATCGTGTAGCGTCGACCTGACGGGGGATGCTTCTGGGCGTACC
CAGTGCTCGTTGGCCCACACGAGGGCGGTGCGGTACTAAGCGGGTGGAGAGTGTAGTTGCACTTCCAGTAGTGTAGCGTCGACCTGACGGGGGATGCTTCTGGGCGTACC
CAGTGCTCGTTGGCCCACACGAGGGCGGTGCGGTACTAAGTTTGACTACTCCAGACACCTTGATATGGATGTGTAGCGTCGACCTGACGGGGGATGCTTCTGGGCGTACC
CAGTGCTCGTTGGCCCACACGAGGGCGGTGCGGTACTAAGTTTACATTGTTGCCTGCCTGATTCTAGCTAGTGTAGCGTCGACCTGACGGGGGATGCTTCTGGGCGTACC
CAGTGCTCGTTGGCCCACACGAGGGCGGTGCGGTACTAAGTTTGGTCTCCAAGCGGAAGCTGTGTTTACGGTGTAGCGTCGACCTGACGGGGGATGCTTCTGGGCGTACC
CAGTGCTCGTTGGCCCACACGAGGGCGGTGCGGTACTAAGGGCATCGGATACGCATCCTTCACGGACCTTGTGTAGCGTCGACCTGACGGGGGATGCTTCTGGGCGTACC
CAGTGCTCGTTGGCCCACACGAGGGCGGTGCGGTACTAAGGCCTTCTCCATATTCCTCCGCACCAGTTCGGTGTAGCGTCGACCTGACGGGGGATGCTTCTGGGCGTACC
CAGTGCTCGTTGGCCCACACGAGGGCGGTGCGGTACTAAGAGAGTATGCATCTCCGATAGTGTTAGTGAAGTGTAGCGTCGACCTGACGGGGGATGCTTCTGGGCGTACC
CAGTGCTCGTTGGCCCACACGAGGGCGGTGCGGTACTAAGTTAAGTTTGGGTTGCTTATGCTTATGCAATGTGTAGCGTCGACCTGACGGGGGATGCTTCTGGGCGTACC
CAGTGCTCGTTGGCCCACACGAGGGCGGTGCGGTACTAAGTTTCTACACAAAGCGCTTGCATTTGCAGTGGTGTAGCGTCGACCTGACGGGGGATGCTTCTGGGCGTACC
CAGTGCTCGTTGGCCCACACGAGGGCGGTGCGGTACTAAGTTTAAGGGCCCAAACTATTGCCAACAATTCGTGTAGCGTCGACCTGACGGGGGATGCTTCTGGGCGTACC
CAGTGCTCGTTGGCCCACACGAGGGCGGTGCGGTACTAAGTTTGTGTCAGCGCACGACTGTGGTTCTGGCGTGTAGCGTCGACCTGACGGGGGATGCTTCTGGGCGTACC
CAGTGCTCGTTGGCCCACACGAGGGCGGTGCGGTACTAAGCCGACTGAGGAACTCGTAGAGATCAATGTGGTGTAGCGTCGACCTGACGGGGGATGCTTCTGGGCGTACC
CAGTGCTCGTTGGCCCACACGAGGGCGGTGCGGTACTAAGTTGCTCTGTCATTGACTATATTTATTTCTCGTGTAGCGTCGACCTGACGGGGGATGCTTCTGGGCGTACC
CAGTGCTCGTTGGCCCACACGAGGGCGGTGCGGTACTAAGAATTAATTAACTACAGTAGGCATATTCCTCGTGTAGCGTCGACCTGACGGGGGATGCTTCTGGGCGTACC
CAGTGCTCGTTGGCCCACACGAGGGCGGTGCGGTACTAAGCTGATCTTCCAATTCTAAGTCCTAATCCAAGTGTAGCGTCGACCTGACGGGGGATGCTTCTGGGCGTACC
CAGTGCTCGTTGGCCCACACGAGGGCGGTGCGGTACTAAGTTTATTTCATCATATTGCTACGAAATTGCCGTGTAGCGTCGACCTGACGGGGGATGCTTCTGGGCGTACC
CAGTGCTCGTTGGCCCACACGAGGGCGGTGCGGTACTAAGTATTATTTCCAGTAAAGGAAGAATTAGAGCGTGTAGCGTCGACCTGACGGGGGATGCTTCTGGGCGTACC
CAGTGCTCGTTGGCCCACACGAGGGCGGTGCGGTACTAAGAGAGCTTTGGACACACTTCGAAGTCGCCTCGTGTAGCGTCGACCTGACGGGGGATGCTTCTGGGCGTACC
CAGTGCTCGTTGGCCCACACGAGGGCGGTGCGGTACTAAGAATGAATGTTATATGTAAGTTATCCAACCCGTGTAGCGTCGACCTGACGGGGGATGCTTCTGGGCGTACC
CAGTGCTCGTTGGCCCACACGAGGGCGGTGCGGTACTAAGTTTCCTAACATTTACACGTATTGGGAAGAAGTGTAGCGTCGACCTGACGGGGGATGCTTCTGGGCGTACC
CAGTGCTCGTTGGCCCACACGAGGGCGGTGCGGTACTAAGTCCGAACAAGCGTGCCACCGCTGCGGAGTGGTGTAGCGTCGACCTGACGGGGGATGCTTCTGGGCGTACC
CAGTGCTCGTTGGCCCACACGAGGGCGGTGCGGTACTAAGTAAGAATATAGATATCATTCAAGAAGGTGCGTGTAGCGTCGACCTGACGGGGGATGCTTCTGGGCGTACC
CAGTGCTCGTTGGCCCACACGAGGGCGGTGCGGTACTAAGGCCTATTGCCGGAGGGTCAAGAGATATGACGTGTAGCGTCGACCTGACGGGGGATGCTTCTGGGCGTACC
CAGTGCTCGTTGGCCCACACGAGGGCGGTGCGGTACTAAGGTATGTGTGCAAGTTATCCAACCCATGAACGTGTAGCGTCGACCTGACGGGGGATGCTTCTGGGCGTACC
CAGTGCTCGTTGGCCCACACGAGGGCGGTGCGGTACTAAGTTTGAATATATTTGGACTTAGGCTAATCCGGTGTAGCGTCGACCTGACGGGGGATGCTTCTGGGCGTACC
CAGTGCTCGTTGGCCCACACGAGGGCGGTGCGGTACTAAGTTTATACTTTCGTGCTCAGCACGATTTATCGTGTAGCGTCGACCTGACGGGGGATGCTTCTGGGCGTACC
CAGTGCTCGTTGGCCCACACGAGGGCGGTGCGGTACTAAGACTTGACTAAGACCTTATTTATTTCGTTAGGTGTAGCGTCGACCTGACGGGGGATGCTTCTGGGCGTACC
CAGTGCTCGTTGGCCCACACGAGGGCGGTGCGGTACTAAGTTTAGAGTAGGCAGATATGGTTCTGCCAGCGTGTAGCGTCGACCTGACGGGGGATGCTTCTGGGCGTACC
CAGTGCTCGTTGGCCCACACGAGGGCGGTGCGGTACTAAGGGGAAAGGCTGGGAGTTTCGAAGTTAGATGGTGTAGCGTCGACCTGACGGGGGATGCTTCTGGGCGTACC
CAGTGCTCGTTGGCCCACACGAGGGCGGTGCGGTACTAAGTCTCGTCCCTATTCAGACTCCCGATTCAGAGTGTAGCGTCGACCTGACGGGGGATGCTTCTGGGCGTACC
CAGTGCTCGTTGGCCCACACGAGGGCGGTGCGGTACTAAGTAATTTGTTTGAATTTCTTTGGGTTCGTAGGTGTAGCGTCGACCTGACGGGGGATGCTTCTGGGCGTACC
CAGTGCTCGTTGGCCCACACGAGGGCGGTGCGGTACTAAGAAACTCCATATATGTACATTCGTTTCTTCGGTGTAGCGTCGACCTGACGGGGGATGCTTCTGGGCGTACC
CAGTGCTCGTTGGCCCACACGAGGGCGGTGCGGTACTAAGATGCGCAGGAACAGTAAGCACAATTATTACGTGTAGCGTCGACCTGACGGGGGATGCTTCTGGGCGTACC
CAGTGCTCGTTGGCCCACACGAGGGCGGTGCGGTACTAAGTTTGTGATGCCTGTGTGACCTCCTTGTATTGTGTAGCGTCGACCTGACGGGGGATGCTTCTGGGCGTACC
CAGTGCTCGTTGGCCCACACGAGGGCGGTGCGGTACTAAGCGAGAATTGAAATTTGTTTATAAACTGTGGGTGTAGCGTCGACCTGACGGGGGATGCTTCTGGGCGTACC
CAGTGCTCGTTGGCCCACACGAGGGCGGTGCGGTACTAAGACCGAAGCGATGATACTTAGGGAAATACAGGTGTAGCGTCGACCTGACGGGGGATGCTTCTGGGCGTACC
CAGTGCTCGTTGGCCCACACGAGGGCGGTGCGGTACTAAGAATGCGCAGGAACAGTAAGCACAATTATTAGTGTAGCGTCGACCTGACGGGGGATGCTTCTGGGCGTACC
CAGTGCTCGTTGGCCCACACGAGGGCGGTGCGGTACTAAGTTTATTTGTGCACTTAACGCTGTTGATCATGTGTAGCGTCGACCTGACGGGGGATGCTTCTGGGCGTACC
CAGTGCTCGTTGGCCCACACGAGGGCGGTGCGGTACTAAGTAGCAGGCTGCAACGATTAACATTTACTTCGTGTAGCGTCGACCTGACGGGGGATGCTTCTGGGCGTACC
CAGTGCTCGTTGGCCCACACGAGGGCGGTGCGGTACTAAGCGTCAGAGATATGACGAATCCGGCTACAGGGTGTAGCGTCGACCTGACGGGGGATGCTTCTGGGCGTACC
CAGTGCTCGTTGGCCCACACGAGGGCGGTGCGGTACTAAGACTACATTCAGGAGACGTTCAACCAGATGGGTGTAGCGTCGACCTGACGGGGGATGCTTCTGGGCGTACC
CAGTGCTCGTTGGCCCACACGAGGGCGGTGCGGTACTAAGCATTACTGGAATAGGGAATTTCTCGTCGATGTGTAGCGTCGACCTGACGGGGGATGCTTCTGGGCGTACC
CAGTGCTCGTTGGCCCACACGAGGGCGGTGCGGTACTAAGTTTACGCATACAGTGATAGCAGACAACTGTGTGTAGCGTCGACCTGACGGGGGATGCTTCTGGGCGTACC
CAGTGCTCGTTGGCCCACACGAGGGCGGTGCGGTACTAAGAAATTTACAATGCATGAGCATACGTGTACAGTGTAGCGTCGACCTGACGGGGGATGCTTCTGGGCGTACC
CAGTGCTCGTTGGCCCACACGAGGGCGGTGCGGTACTAAGAAAGGCTTATGTTTGTCTGTTGGCGTGAGTGTGTAGCGTCGACCTGACGGGGGATGCTTCTGGGCGTACC
CAGTGCTCGTTGGCCCACACGAGGGCGGTGCGGTACTAAGCCGCGCCCTCCTCCTCCGCCATCGGCTGGTGTGTAGCGTCGACCTGACGGGGGATGCTTCTGGGCGTACC
CAGTGCTCGTTGGCCCACACGAGGGCGGTGCGGTACTAAGTTTCCACTGCAATGTGAAATTCAATTATGCGTGTAGCGTCGACCTGACGGGGGATGCTTCTGGGCGTACC
CAGTGCTCGTTGGCCCACACGAGGGCGGTGCGGTACTAAGAAATTCAAACTGTCCCAAAGGCGTCATAAAGTGTAGCGTCGACCTGACGGGGGATGCTTCTGGGCGTACC
CAGTGCTCGTTGGCCCACACGAGGGCGGTGCGGTACTAAGTTTAAATTACGGGACTGATGTTTAGTCTACGTGTAGCGTCGACCTGACGGGGGATGCTTCTGGGCGTACC
CAGTGCTCGTTGGCCCACACGAGGGCGGTGCGGTACTAAGCCTACATATATATATATATATTGTCGCCCAGTGTAGCGTCGACCTGACGGGGGATGCTTCTGGGCGTACC
CAGTGCTCGTTGGCCCACACGAGGGCGGTGCGGTACTAAGTTTCCCTTTCTAACCAAGCAGCGCAAGTGGGTGTAGCGTCGACCTGACGGGGGATGCTTCTGGGCGTACC
CAGTGCTCGTTGGCCCACACGAGGGCGGTGCGGTACTAAGTACACTGCATGTCTACAATGGCGGATACTAGTGTAGCGTCGACCTGACGGGGGATGCTTCTGGGCGTACC
CAGTGCTCGTTGGCCCACACGAGGGCGGTGCGGTACTAAGTCTACTACTACAACTGTCTGGTGGTGATGAGTGTAGCGTCGACCTGACGGGGGATGCTTCTGGGCGTACC
CAGTGCTCGTTGGCCCACACGAGGGCGGTGCGGTACTAAGCCTGATAGTAGTGTGGCCGTGCGTGGCTATGTGTAGCGTCGACCTGACGGGGGATGCTTCTGGGCGTACC
CAGTGCTCGTTGGCCCACACGAGGGCGGTGCGGTACTAAGCCCTTTAAGTCCGACTACTTCCGCTACTTCGTGTAGCGTCGACCTGACGGGGGATGCTTCTGGGCGTACC
CAGTGCTCGTTGGCCCACACGAGGGCGGTGCGGTACTAAGTTTAGATCATATAGCAGGCCGAAAGTTATAGTGTAGCGTCGACCTGACGGGGGATGCTTCTGGGCGTACC
CAGTGCTCGTTGGCCCACACGAGGGCGGTGCGGTACTAAGCAAGAATCTCAAACTCGTCAAAGCGGCAAGGTGTAGCGTCGACCTGACGGGGGATGCTTCTGGGCGTACC
CAGTGCTCGTTGGCCCACACGAGGGCGGTGCGGTACTAAGATCTTTGACAAGCAAGAGAACGTATAGTAGGTGTAGCGTCGACCTGACGGGGGATGCTTCTGGGCGTACC
CAGTGCTCGTTGGCCCACACGAGGGCGGTGCGGTACTAAGAAAGACGGAGAGCATAAAGACGACGAAAGTGTGTAGCGTCGACCTGACGGGGGATGCTTCTGGGCGTACC
CAGTGCTCGTTGGCCCACACGAGGGCGGTGCGGTACTAAGGGACTAATAGGTCTTGACATCTTATGTACTGTGTAGCGTCGACCTGACGGGGGATGCTTCTGGGCGTACC
CAGTGCTCGTTGGCCCACACGAGGGCGGTGCGGTACTAAGGCCGTCGCCTCACTCGTAACGGTACTTTGGGTGTAGCGTCGACCTGACGGGGGATGCTTCTGGGCGTACC
CAGTGCTCGTTGGCCCACACGAGGGCGGTGCGGTACTAAGGGGTCTTCCTTCAATTGGTGGTTCCTTATAGTGTAGCGTCGACCTGACGGGGGATGCTTCTGGGCGTACC
CAGTGCTCGTTGGCCCACACGAGGGCGGTGCGGTACTAAGAAATCATCCTTCTTTAAGCTGTACAGCCACGTGTAGCGTCGACCTGACGGGGGATGCTTCTGGGCGTACC
CAGTGCTCGTTGGCCCACACGAGGGCGGTGCGGTACTAAGGGTTGTTTGGGTGGTCTTGAAGCCTCTGCAGTGTAGCGTCGACCTGACGGGGGATGCTTCTGGGCGTACC
CAGTGCTCGTTGGCCCACACGAGGGCGGTGCGGTACTAAGTTTCAGTATTGACGTGGGTTAATGAGTCGTGTGTAGCGTCGACCTGACGGGGGATGCTTCTGGGCGTACC
CAGTGCTCGTTGGCCCACACGAGGGCGGTGCGGTACTAAGTGTTGTGTATATAAACGTTACATCTAATGCGTGTAGCGTCGACCTGACGGGGGATGCTTCTGGGCGTACC
CAGTGCTCGTTGGCCCACACGAGGGCGGTGCGGTACTAAGGATTCAAAGACTCTCTGGATATTTCAAAGAGTGTAGCGTCGACCTGACGGGGGATGCTTCTGGGCGTACC
CAGTGCTCGTTGGCCCACACGAGGGCGGTGCGGTACTAAGTCTCGTCCCGATTTAGACTCCCGATTCAGAGTGTAGCGTCGACCTGACGGGGGATGCTTCTGGGCGTACC
CAGTGCTCGTTGGCCCACACGAGGGCGGTGCGGTACTAAGGCAGTGGTCTAACCATGTTAATAATGTGACGTGTAGCGTCGACCTGACGGGGGATGCTTCTGGGCGTACC
CAGTGCTCGTTGGCCCACACGAGGGCGGTGCGGTACTAAGGGGTTTGGACTGTCACCCGCTCTCCGCTCCGTGTAGCGTCGACCTGACGGGGGATGCTTCTGGGCGTACC
CAGTGCTCGTTGGCCCACACGAGGGCGGTGCGGTACTAAGAAAGGACGATCACGAGGAAACGACCAAGTAGTGTAGCGTCGACCTGACGGGGGATGCTTCTGGGCGTACC
CAGTGCTCGTTGGCCCACACGAGGGCGGTGCGGTACTAAGTTTCACTAATACTATCGGAGATGCATACTCGTGTAGCGTCGACCTGACGGGGGATGCTTCTGGGCGTACC
CAGTGCTCGTTGGCCCACACGAGGGCGGTGCGGTACTAAGCAAACCCAAACTGATATATTGTTTATTAGCGTGTAGCGTCGACCTGACGGGGGATGCTTCTGGGCGTACC
CAGTGCTCGTTGGCCCACACGAGGGCGGTGCGGTACTAAGCCGGTCCAGTGCTACAGATGCCAGGGCTTCGTGTAGCGTCGACCTGACGGGGGATGCTTCTGGGCGTACC
CAGTGCTCGTTGGCCCACACGAGGGCGGTGCGGTACTAAGTTCTTCATCATCCATTTGTATTCCATGTGCGTGTAGCGTCGACCTGACGGGGGATGCTTCTGGGCGTACC
CAGTGCTCGTTGGCCCACACGAGGGCGGTGCGGTACTAAGTCCAATTCTCAATATCGTCGGAATTGCCCTGTGTAGCGTCGACCTGACGGGGGATGCTTCTGGGCGTACC
CAGTGCTCGTTGGCCCACACGAGGGCGGTGCGGTACTAAGTTTCTTTACGGCCTTCATTGTGTGTTACTAGTGTAGCGTCGACCTGACGGGGGATGCTTCTGGGCGTACC
CAGTGCTCGTTGGCCCACACGAGGGCGGTGCGGTACTAAGAACTTCTATGTCGCACAATGTCCTAGAGATGTGTAGCGTCGACCTGACGGGGGATGCTTCTGGGCGTACC
CAGTGCTCGTTGGCCCACACGAGGGCGGTGCGGTACTAAGAAATGAGATCCACTGTTGTACACCAAGCTGGTGTAGCGTCGACCTGACGGGGGATGCTTCTGGGCGTACC
CAGTGCTCGTTGGCCCACACGAGGGCGGTGCGGTACTAAGGTGTCTATTCTCCCGTTAAGAGAGGAGCCCGTGTAGCGTCGACCTGACGGGGGATGCTTCTGGGCGTACC
CAGTGCTCGTTGGCCCACACGAGGGCGGTGCGGTACTAAGTCCGGGCTTGCTTCCCTTGCTCGGGCGCGCGTGTAGCGTCGACCTGACGGGGGATGCTTCTGGGCGTACC
CAGTGCTCGTTGGCCCACACGAGGGCGGTGCGGTACTAAGATTGGTCTCTCCGTTATGGCTACATAATTAGTGTAGCGTCGACCTGACGGGGGATGCTTCTGGGCGTACC
CAGTGCTCGTTGGCCCACACGAGGGCGGTGCGGTACTAAGTCCATTTGTCTCTATAGACATTTATGTATGGTGTAGCGTCGACCTGACGGGGGATGCTTCTGGGCGTACC
CAGTGCTCGTTGGCCCACACGAGGGCGGTGCGGTACTAAGACTAGCGCAGTCATAGGCCTCAAACATAGGGTGTAGCGTCGACCTGACGGGGGATGCTTCTGGGCGTACC
CAGTGCTCGTTGGCCCACACGAGGGCGGTGCGGTACTAAGAGGAGACTTTATATACGGGACCACAGATTTGTGTAGCGTCGACCTGACGGGGGATGCTTCTGGGCGTACC
CAGTGCTCGTTGGCCCACACGAGGGCGGTGCGGTACTAAGCGTTTGGGCGATGGCCAAACTGCGACACACGTGTAGCGTCGACCTGACGGGGGATGCTTCTGGGCGTACC
CAGTGCTCGTTGGCCCACACGAGGGCGGTGCGGTACTAAGGGATTCCAAGCTATTTGGTTTAAGAATGACGTGTAGCGTCGACCTGACGGGGGATGCTTCTGGGCGTACC
CAGTGCTCGTTGGCCCACACGAGGGCGGTGCGGTACTAAGAAATCCAACCACAAACCTCTAAGAATAAGGGTGTAGCGTCGACCTGACGGGGGATGCTTCTGGGCGTACC
CAGTGCTCGTTGGCCCACACGAGGGCGGTGCGGTACTAAGATCAATCGCGATAACACTGCTAAGCCCACTGTGTAGCGTCGACCTGACGGGGGATGCTTCTGGGCGTACC
CAGTGCTCGTTGGCCCACACGAGGGCGGTGCGGTACTAAGTGTTGTGTAGGATCAGCAGTTGCATTCGAAGTGTAGCGTCGACCTGACGGGGGATGCTTCTGGGCGTACC
CAGTGCTCGTTGGCCCACACGAGGGCGGTGCGGTACTAAGGACATAAACAACATAAGGACAATTAAAGACGTGTAGCGTCGACCTGACGGGGGATGCTTCTGGGCGTACC
CAGTGCTCGTTGGCCCACACGAGGGCGGTGCGGTACTAAGTTTCCTTAAGTTCCGTGATTGCGTTGGTAAGTGTAGCGTCGACCTGACGGGGGATGCTTCTGGGCGTACC
CAGTGCTCGTTGGCCCACACGAGGGCGGTGCGGTACTAAGCTCCGGGCTTGCTTCCCTTGCTCGGGCGCGGTGTAGCGTCGACCTGACGGGGGATGCTTCTGGGCGTACC
CAGTGCTCGTTGGCCCACACGAGGGCGGTGCGGTACTAAGAAATCCTGAAATCCCGTTAGTCTTAAATCAGTGTAGCGTCGACCTGACGGGGGATGCTTCTGGGCGTACC
CAGTGCTCGTTGGCCCACACGAGGGCGGTGCGGTACTAAGATAAGAATATATCAAGAAATACACGTGGTGGTGTAGCGTCGACCTGACGGGGGATGCTTCTGGGCGTACC
CAGTGCTCGTTGGCCCACACGAGGGCGGTGCGGTACTAAGGGGTGACGCCAGGAGCTGGAGGTAGGAATCGTGTAGCGTCGACCTGACGGGGGATGCTTCTGGGCGTACC
CAGTGCTCGTTGGCCCACACGAGGGCGGTGCGGTACTAAGTTTGTAGATATGGGTATGAATTCCCTGGCGGTGTAGCGTCGACCTGACGGGGGATGCTTCTGGGCGTACC
CAGTGCTCGTTGGCCCACACGAGGGCGGTGCGGTACTAAGTAGAGCAATTATGCCACCTAAGACAGAATCGTGTAGCGTCGACCTGACGGGGGATGCTTCTGGGCGTACC
CAGTGCTCGTTGGCCCACACGAGGGCGGTGCGGTACTAAGAATTGTGTAATATATATGTATGTCACAGCGGTGTAGCGTCGACCTGACGGGGGATGCTTCTGGGCGTACC
CAGTGCTCGTTGGCCCACACGAGGGCGGTGCGGTACTAAGCCACGCGGGAGATGACTAGCGCAGTCATATGTGTAGCGTCGACCTGACGGGGGATGCTTCTGGGCGTACC
CAGTGCTCGTTGGCCCACACGAGGGCGGTGCGGTACTAAGTTTGGCGCCAGTCATATTCTACGTTGTGGTGTGTAGCGTCGACCTGACGGGGGATGCTTCTGGGCGTACC
CAGTGCTCGTTGGCCCACACGAGGGCGGTGCGGTACTAAGAAACACACCATCGCCATGCAATTCCAACCCGTGTAGCGTCGACCTGACGGGGGATGCTTCTGGGCGTACC
CAGTGCTCGTTGGCCCACACGAGGGCGGTGCGGTACTAAGTTTACTTATTGTTTCAACACAACACCATCGGTGTAGCGTCGACCTGACGGGGGATGCTTCTGGGCGTACC
CAGTGCTCGTTGGCCCACACGAGGGCGGTGCGGTACTAAGAAACCGACAGAGGCGCGCGCGCAACAGTAGGTGTAGCGTCGACCTGACGGGGGATGCTTCTGGGCGTACC
CAGTGCTCGTTGGCCCACACGAGGGCGGTGCGGTACTAAGTTTAGCCCGTCCCGCTTGGCCGGCTTGGACGTGTAGCGTCGACCTGACGGGGGATGCTTCTGGGCGTACC
CAGTGCTCGTTGGCCCACACGAGGGCGGTGCGGTACTAAGGGGCGTTTATTAACCCAAATGGCATACGTAGTGTAGCGTCGACCTGACGGGGGATGCTTCTGGGCGTACC
CAGTGCTCGTTGGCCCACACGAGGGCGGTGCGGTACTAAGAAAGTAACGGCGAACATGACGACAGAAGTGGTGTAGCGTCGACCTGACGGGGGATGCTTCTGGGCGTACC
CAGTGCTCGTTGGCCCACACGAGGGCGGTGCGGTACTAAGATATATATATGTCGGGTTAAGAATATCAGGGTGTAGCGTCGACCTGACGGGGGATGCTTCTGGGCGTACC
CAGTGCTCGTTGGCCCACACGAGGGCGGTGCGGTACTAAGAAATTTCTCCTACATGGCTCGGGATTAAAGGTGTAGCGTCGACCTGACGGGGGATGCTTCTGGGCGTACC
CAGTGCTCGTTGGCCCACACGAGGGCGGTGCGGTACTAAGTTTAGGTAACTTGAAAGGGAGATGTTGTTTGTGTAGCGTCGACCTGACGGGGGATGCTTCTGGGCGTACC
CAGTGCTCGTTGGCCCACACGAGGGCGGTGCGGTACTAAGTAGTCGATGGGCACGCGGCAGAGGCACTCGGTGTAGCGTCGACCTGACGGGGGATGCTTCTGGGCGTACC
CAGTGCTCGTTGGCCCACACGAGGGCGGTGCGGTACTAAGTTTATGACGCCTTTAGGACAGTTTGAATTTGTGTAGCGTCGACCTGACGGGGGATGCTTCTGGGCGTACC
CAGTGCTCGTTGGCCCACACGAGGGCGGTGCGGTACTAAGTTTCGTTTACGGTCTTATGAAATCTTTCTTGTGTAGCGTCGACCTGACGGGGGATGCTTCTGGGCGTACC
CAGTGCTCGTTGGCCCACACGAGGGCGGTGCGGTACTAAGAACATTCAACGAGTGTGGTCGCTCATATATGTGTAGCGTCGACCTGACGGGGGATGCTTCTGGGCGTACC
CAGTGCTCGTTGGCCCACACGAGGGCGGTGCGGTACTAAGATCCGAAACACTTTGATTTGGCTAGTGGTTGTGTAGCGTCGACCTGACGGGGGATGCTTCTGGGCGTACC
CAGTGCTCGTTGGCCCACACGAGGGCGGTGCGGTACTAAGAACTGGTGACGTGAATTTCTTTATCGTGTAGTGTAGCGTCGACCTGACGGGGGATGCTTCTGGGCGTACC
CAGTGCTCGTTGGCCCACACGAGGGCGGTGCGGTACTAAGGGCCTCGCCGTCCGTCCGTCCGTCCATATCGTGTAGCGTCGACCTGACGGGGGATGCTTCTGGGCGTACC
CAGTGCTCGTTGGCCCACACGAGGGCGGTGCGGTACTAAGTTTGCTACGAAATACTCCAGATATGTAAATGTGTAGCGTCGACCTGACGGGGGATGCTTCTGGGCGTACC
CAGTGCTCGTTGGCCCACACGAGGGCGGTGCGGTACTAAGTTTACCGACTTGTCCTATCACAATGATCTCGTGTAGCGTCGACCTGACGGGGGATGCTTCTGGGCGTACC
CAGTGCTCGTTGGCCCACACGAGGGCGGTGCGGTACTAAGAAATCAGGGTAGATTAATATCGGGTCTGATGTGTAGCGTCGACCTGACGGGGGATGCTTCTGGGCGTACC
CAGTGCTCGTTGGCCCACACGAGGGCGGTGCGGTACTAAGACGTATGCTCATGCATTGTAAATTTAACAAGTGTAGCGTCGACCTGACGGGGGATGCTTCTGGGCGTACC
CAGTGCTCGTTGGCCCACACGAGGGCGGTGCGGTACTAAGTTTCTATTGACGACGCGGACTGCGGCGTATGTGTAGCGTCGACCTGACGGGGGATGCTTCTGGGCGTACC
CAGTGCTCGTTGGCCCACACGAGGGCGGTGCGGTACTAAGGCCTCGGAGGCGACTGATGTCCAAATTCACGTGTAGCGTCGACCTGACGGGGGATGCTTCTGGGCGTACC
CAGTGCTCGTTGGCCCACACGAGGGCGGTGCGGTACTAAGGACTTAGAATTTGAAGAGCAGTCTGAATCGGTGTAGCGTCGACCTGACGGGGGATGCTTCTGGGCGTACC
CAGTGCTCGTTGGCCCACACGAGGGCGGTGCGGTACTAAGCACAGTTATTAACACCAACCTTAACCCAACGTGTAGCGTCGACCTGACGGGGGATGCTTCTGGGCGTACC
CAGTGCTCGTTGGCCCACACGAGGGCGGTGCGGTACTAAGCGAGGACTGAATGAAATCTCAAACTCGTCAGTGTAGCGTCGACCTGACGGGGGATGCTTCTGGGCGTACC
CAGTGCTCGTTGGCCCACACGAGGGCGGTGCGGTACTAAGGTAAGACCTCTCCTGCCGCCTGCAACCTGTGTGTAGCGTCGACCTGACGGGGGATGCTTCTGGGCGTACC
CAGTGCTCGTTGGCCCACACGAGGGCGGTGCGGTACTAAGATCCCAATCCGCCTATATAAACCCAAACATGTGTAGCGTCGACCTGACGGGGGATGCTTCTGGGCGTACC
CAGTGCTCGTTGGCCCACACGAGGGCGGTGCGGTACTAAGGCGACTCCTAAGTATTGCCTCAACTCCTTCGTGTAGCGTCGACCTGACGGGGGATGCTTCTGGGCGTACC
CAGTGCTCGTTGGCCCACACGAGGGCGGTGCGGTACTAAGAAACATGCGCCGCAGTCCGCGTCGTCAATAGTGTAGCGTCGACCTGACGGGGGATGCTTCTGGGCGTACC
CAGTGCTCGTTGGCCCACACGAGGGCGGTGCGGTACTAAGCTATATTATTATTGATCAATTGGCACCATGGTGTAGCGTCGACCTGACGGGGGATGCTTCTGGGCGTACC
CAGTGCTCGTTGGCCCACACGAGGGCGGTGCGGTACTAAGAATTAACGATAGGACTTATTGGCCCTGTGTGTGTAGCGTCGACCTGACGGGGGATGCTTCTGGGCGTACC
CAGTGCTCGTTGGCCCACACGAGGGCGGTGCGGTACTAAGATTTAATAGCACAAGTGGAATTAGTTCAACGTGTAGCGTCGACCTGACGGGGGATGCTTCTGGGCGTACC
CAGTGCTCGTTGGCCCACACGAGGGCGGTGCGGTACTAAGCGTAGCCCGCCGGACGCTCCGGTAAGCCATGTGTAGCGTCGACCTGACGGGGGATGCTTCTGGGCGTACC
CAGTGCTCGTTGGCCCACACGAGGGCGGTGCGGTACTAAGAAACTTAACAGAGAAATGAACGGTATACGAGTGTAGCGTCGACCTGACGGGGGATGCTTCTGGGCGTACC
CAGTGCTCGTTGGCCCACACGAGGGCGGTGCGGTACTAAGCTCAGATTCTGTGCGGAAGCCTTGTGCAAGGTGTAGCGTCGACCTGACGGGGGATGCTTCTGGGCGTACC
CAGTGCTCGTTGGCCCACACGAGGGCGGTGCGGTACTAAGTGTCATTCGACCCGTGCCGAAAGTCTGCCAGTGTAGCGTCGACCTGACGGGGGATGCTTCTGGGCGTACC
CAGTGCTCGTTGGCCCACACGAGGGCGGTGCGGTACTAAGAGCAAGCATTGGCCAGCCAGGCCTGTCAACGTGTAGCGTCGACCTGACGGGGGATGCTTCTGGGCGTACC
CAGTGCTCGTTGGCCCACACGAGGGCGGTGCGGTACTAAGAAACACCGATGCCCATCCTTCGCTTTGGTTGTGTAGCGTCGACCTGACGGGGGATGCTTCTGGGCGTACC
CAGTGCTCGTTGGCCCACACGAGGGCGGTGCGGTACTAAGGAAAGTAACGAGACTACAGTTAGAATGCAGGTGTAGCGTCGACCTGACGGGGGATGCTTCTGGGCGTACC
CAGTGCTCGTTGGCCCACACGAGGGCGGTGCGGTACTAAGAAGTTCGACATATTAAGTGATCATAGACCAGTGTAGCGTCGACCTGACGGGGGATGCTTCTGGGCGTACC
CAGTGCTCGTTGGCCCACACGAGGGCGGTGCGGTACTAAGCGGCAGCTTTGGTGGTGGTGGCGCCTCACCGTGTAGCGTCGACCTGACGGGGGATGCTTCTGGGCGTACC
CAGTGCTCGTTGGCCCACACGAGGGCGGTGCGGTACTAAGGTTCCTTATGTTTCTTTAGGATTAAGTAAGGTGTAGCGTCGACCTGACGGGGGATGCTTCTGGGCGTACC
CAGTGCTCGTTGGCCCACACGAGGGCGGTGCGGTACTAAGCCGCTTGGAGACCAAGCCACGGCCGACTTAGTGTAGCGTCGACCTGACGGGGGATGCTTCTGGGCGTACC
CAGTGCTCGTTGGCCCACACGAGGGCGGTGCGGTACTAAGCCACTGTGTCAGTAACAACATTTGAAATGAGTGTAGCGTCGACCTGACGGGGGATGCTTCTGGGCGTACC
CAGTGCTCGTTGGCCCACACGAGGGCGGTGCGGTACTAAGATTCGAATCCAACGTTGCCAACACCTCCTCGTGTAGCGTCGACCTGACGGGGGATGCTTCTGGGCGTACC
CAGTGCTCGTTGGCCCACACGAGGGCGGTGCGGTACTAAGAAAGGATATTGTTTGCTATAAATTGCCCTGGTGTAGCGTCGACCTGACGGGGGATGCTTCTGGGCGTACC
CAGTGCTCGTTGGCCCACACGAGGGCGGTGCGGTACTAAGGCGGCGACCCTCCGCGCGTCTACCATTTGCGTGTAGCGTCGACCTGACGGGGGATGCTTCTGGGCGTACC
CAGTGCTCGTTGGCCCACACGAGGGCGGTGCGGTACTAAGTGGACGAGCCTCATGTGCGCTCACGCTCCGGTGTAGCGTCGACCTGACGGGGGATGCTTCTGGGCGTACC
CAGTGCTCGTTGGCCCACACGAGGGCGGTGCGGTACTAAGTTTCAACTGAGTTCAAAGTTGTGCCAACTAGTGTAGCGTCGACCTGACGGGGGATGCTTCTGGGCGTACC
CAGTGCTCGTTGGCCCACACGAGGGCGGTGCGGTACTAAGTGAAATGCACTGGCGATCATCTGTTATCCTGTGTAGCGTCGACCTGACGGGGGATGCTTCTGGGCGTACC
CAGTGCTCGTTGGCCCACACGAGGGCGGTGCGGTACTAAGTTTCGGGCCGAAATCCATTCTGATCGAAGAGTGTAGCGTCGACCTGACGGGGGATGCTTCTGGGCGTACC
CAGTGCTCGTTGGCCCACACGAGGGCGGTGCGGTACTAAGAAAGAGTATCTACAGTTCATGGATATTCAAGTGTAGCGTCGACCTGACGGGGGATGCTTCTGGGCGTACC
CAGTGCTCGTTGGCCCACACGAGGGCGGTGCGGTACTAAGTTTGATTGATGCGCAAGCTGAAGCTGTGTTGTGTAGCGTCGACCTGACGGGGGATGCTTCTGGGCGTACC
CAGTGCTCGTTGGCCCACACGAGGGCGGTGCGGTACTAAGATAAGAATATATCAAGAAGTACACGTTGTGGTGTAGCGTCGACCTGACGGGGGATGCTTCTGGGCGTACC
CAGTGCTCGTTGGCCCACACGAGGGCGGTGCGGTACTAAGATTGTTATTTGAGCTGGCTGGTTGACTGTTGTGTAGCGTCGACCTGACGGGGGATGCTTCTGGGCGTACC
CAGTGCTCGTTGGCCCACACGAGGGCGGTGCGGTACTAAGCGTTACGCATCTTGTTATTCTAGTGTCTTTGTGTAGCGTCGACCTGACGGGGGATGCTTCTGGGCGTACC
CAGTGCTCGTTGGCCCACACGAGGGCGGTGCGGTACTAAGCTGTTGTTCTGAAACAAACCAGTTATCAGAGTGTAGCGTCGACCTGACGGGGGATGCTTCTGGGCGTACC
CAGTGCTCGTTGGCCCACACGAGGGCGGTGCGGTACTAAGAATGGATTCCAGATAAGAATAATATGATCCGTGTAGCGTCGACCTGACGGGGGATGCTTCTGGGCGTACC
CAGTGCTCGTTGGCCCACACGAGGGCGGTGCGGTACTAAGAGCTGCTGGGTCCAATACCGCGGAACATTTGTGTAGCGTCGACCTGACGGGGGATGCTTCTGGGCGTACC
CAGTGCTCGTTGGCCCACACGAGGGCGGTGCGGTACTAAGTATCGCGATTGATAACGTACTCAGAACTGAGTGTAGCGTCGACCTGACGGGGGATGCTTCTGGGCGTACC
CAGTGCTCGTTGGCCCACACGAGGGCGGTGCGGTACTAAGCCCGAGCTGATGGAATTATTATTCTTATGAGTGTAGCGTCGACCTGACGGGGGATGCTTCTGGGCGTACC
CAGTGCTCGTTGGCCCACACGAGGGCGGTGCGGTACTAAGAAAGCTGAATCTTTGTCCGCTTTAATTTCCGTGTAGCGTCGACCTGACGGGGGATGCTTCTGGGCGTACC
CAGTGCTCGTTGGCCCACACGAGGGCGGTGCGGTACTAAGATTCACCTGTTCAATGGTTCCATGGCTTTCGTGTAGCGTCGACCTGACGGGGGATGCTTCTGGGCGTACC
CAGTGCTCGTTGGCCCACACGAGGGCGGTGCGGTACTAAGAAAGATTATGCTCGTCATCTTACTTCGAAAGTGTAGCGTCGACCTGACGGGGGATGCTTCTGGGCGTACC
CAGTGCTCGTTGGCCCACACGAGGGCGGTGCGGTACTAAGGGTACATAAGTGTAGTATAGCAACATAGTAGTGTAGCGTCGACCTGACGGGGGATGCTTCTGGGCGTACC
CAGTGCTCGTTGGCCCACACGAGGGCGGTGCGGTACTAAGGAAGGTTTGATTGGGAAATTATTAATTGACGTGTAGCGTCGACCTGACGGGGGATGCTTCTGGGCGTACC
CAGTGCTCGTTGGCCCACACGAGGGCGGTGCGGTACTAAGACGAGCCTCATGTGCGCTCACGCTCCGTGGGTGTAGCGTCGACCTGACGGGGGATGCTTCTGGGCGTACC
CAGTGCTCGTTGGCCCACACGAGGGCGGTGCGGTACTAAGACAACGAGTGCCTCTGCCGCGTGCCCATCGGTGTAGCGTCGACCTGACGGGGGATGCTTCTGGGCGTACC
CAGTGCTCGTTGGCCCACACGAGGGCGGTGCGGTACTAAGAATGACACCTTAGTCCGGCCCGGAGGTGTGGTGTAGCGTCGACCTGACGGGGGATGCTTCTGGGCGTACC
CAGTGCTCGTTGGCCCACACGAGGGCGGTGCGGTACTAAGAAATTTATTGTTGAGCAATGCATTAAGTGCGTGTAGCGTCGACCTGACGGGGGATGCTTCTGGGCGTACC
CAGTGCTCGTTGGCCCACACGAGGGCGGTGCGGTACTAAGCTTGCACCATTCGCTGGTCATGTTGAGGCCGTGTAGCGTCGACCTGACGGGGGATGCTTCTGGGCGTACC
CAGTGCTCGTTGGCCCACACGAGGGCGGTGCGGTACTAAGTTTGGACGATTCCCGTAACTCGGAATTCGTGTGTAGCGTCGACCTGACGGGGGATGCTTCTGGGCGTACC
CAGTGCTCGTTGGCCCACACGAGGGCGGTGCGGTACTAAGTTTGTTGGGCTTGTGCTAAATCCCTTCTATGTGTAGCGTCGACCTGACGGGGGATGCTTCTGGGCGTACC
CAGTGCTCGTTGGCCCACACGAGGGCGGTGCGGTACTAAGTTCTTCGATCAGAATTGGTTTCGGCCCGAAGTGTAGCGTCGACCTGACGGGGGATGCTTCTGGGCGTACC
CAGTGCTCGTTGGCCCACACGAGGGCGGTGCGGTACTAAGATTGCCTTAATGAATCTTTGTAAATGGATCGTGTAGCGTCGACCTGACGGGGGATGCTTCTGGGCGTACC
CAGTGCTCGTTGGCCCACACGAGGGCGGTGCGGTACTAAGCTCTCCGCTCCCACTTACGCTCTCCGCTCCGTGTAGCGTCGACCTGACGGGGGATGCTTCTGGGCGTACC
CAGTGCTCGTTGGCCCACACGAGGGCGGTGCGGTACTAAGCCCTCTTATGTATTTAGATGTTCTAATCTAGTGTAGCGTCGACCTGACGGGGGATGCTTCTGGGCGTACC
CAGTGCTCGTTGGCCCACACGAGGGCGGTGCGGTACTAAGTTTGCATTGAGTTAACACTGCTCCACAAGCGTGTAGCGTCGACCTGACGGGGGATGCTTCTGGGCGTACC
CAGTGCTCGTTGGCCCACACGAGGGCGGTGCGGTACTAAGTTTCCATCTGCGACGGTACAACAATAAGCTGTGTAGCGTCGACCTGACGGGGGATGCTTCTGGGCGTACC
CAGTGCTCGTTGGCCCACACGAGGGCGGTGCGGTACTAAGCGTCGCTAGGGTTATACAAGCGGCGCAACAGTGTAGCGTCGACCTGACGGGGGATGCTTCTGGGCGTACC
CAGTGCTCGTTGGCCCACACGAGGGCGGTGCGGTACTAAGCAACGGCATCAAGGGCCACAACAACAACAAGTGTAGCGTCGACCTGACGGGGGATGCTTCTGGGCGTACC
CAGTGCTCGTTGGCCCACACGAGGGCGGTGCGGTACTAAGAGGTGGTGCTCTTTGGCCCATACGATGTCCGTGTAGCGTCGACCTGACGGGGGATGCTTCTGGGCGTACC
CAGTGCTCGTTGGCCCACACGAGGGCGGTGCGGTACTAAGGCCGTAACCCTTTATCGGCCGAGTACTGAAGTGTAGCGTCGACCTGACGGGGGATGCTTCTGGGCGTACC
CAGTGCTCGTTGGCCCACACGAGGGCGGTGCGGTACTAAGACTGACTCCAATGATCCTTATGGCACGTCGGTGTAGCGTCGACCTGACGGGGGATGCTTCTGGGCGTACC
CAGTGCTCGTTGGCCCACACGAGGGCGGTGCGGTACTAAGCCTAGAGTCGCTGGTAGGCTTATTTACAGAGTGTAGCGTCGACCTGACGGGGGATGCTTCTGGGCGTACC
CAGTGCTCGTTGGCCCACACGAGGGCGGTGCGGTACTAAGTTTATATCGCGTCTATATCTTCTCGCGAATGTGTAGCGTCGACCTGACGGGGGATGCTTCTGGGCGTACC
CAGTGCTCGTTGGCCCACACGAGGGCGGTGCGGTACTAAGTACGTGGGCTATACGTTTATTCAAACCGCCGTGTAGCGTCGACCTGACGGGGGATGCTTCTGGGCGTACC
CAGTGCTCGTTGGCCCACACGAGGGCGGTGCGGTACTAAGCCCGCTGGCATCGTCCCGCCCGTCGCAACCGTGTAGCGTCGACCTGACGGGGGATGCTTCTGGGCGTACC
CAGTGCTCGTTGGCCCACACGAGGGCGGTGCGGTACTAAGGCACTGTTCCATCCGTCGTTAGATGGAATGGTGTAGCGTCGACCTGACGGGGGATGCTTCTGGGCGTACC
CAGTGCTCGTTGGCCCACACGAGGGCGGTGCGGTACTAAGAATAGATTTACCGATACACCACGAATATCAGTGTAGCGTCGACCTGACGGGGGATGCTTCTGGGCGTACC
CAGTGCTCGTTGGCCCACACGAGGGCGGTGCGGTACTAAGCGTCGATGGGTGTCTCACACGCGTCATCGTGTGTAGCGTCGACCTGACGGGGGATGCTTCTGGGCGTACC
CAGTGCTCGTTGGCCCACACGAGGGCGGTGCGGTACTAAGTTCTGATCTGCTTCCGCTGGCCTCCGCCATGTGTAGCGTCGACCTGACGGGGGATGCTTCTGGGCGTACC
CAGTGCTCGTTGGCCCACACGAGGGCGGTGCGGTACTAAGTTTCGCTACTGTCTCTTTCAACAGCTTCAAGTGTAGCGTCGACCTGACGGGGGATGCTTCTGGGCGTACC
CAGTGCTCGTTGGCCCACACGAGGGCGGTGCGGTACTAAGGATACGGGCTTGGTTACGTAGCATTTGATTGTGTAGCGTCGACCTGACGGGGGATGCTTCTGGGCGTACC
CAGTGCTCGTTGGCCCACACGAGGGCGGTGCGGTACTAAGTTACGGGACGTATGTTTAGTCTACCAGTGGGTGTAGCGTCGACCTGACGGGGGATGCTTCTGGGCGTACC
CAGTGCTCGTTGGCCCACACGAGGGCGGTGCGGTACTAAGTGCTCGCTGTATGATGTCAATATTGCTGTTGTGTAGCGTCGACCTGACGGGGGATGCTTCTGGGCGTACC
CAGTGCTCGTTGGCCCACACGAGGGCGGTGCGGTACTAAGTTTAGTGCCCACGATACTTTCCGTGGGAGTGTGTAGCGTCGACCTGACGGGGGATGCTTCTGGGCGTACC
CAGTGCTCGTTGGCCCACACGAGGGCGGTGCGGTACTAAGTTAGATTTATTACGCTCCCAGCGTAAGCGAGTGTAGCGTCGACCTGACGGGGGATGCTTCTGGGCGTACC
CAGTGCTCGTTGGCCCACACGAGGGCGGTGCGGTACTAAGTTTAGCTGGTCCAGGATGTAATTTATCATCGTGTAGCGTCGACCTGACGGGGGATGCTTCTGGGCGTACC
CAGTGCTCGTTGGCCCACACGAGGGCGGTGCGGTACTAAGTTTCTACGTCATACCTTCCGTGCTTGTTTAGTGTAGCGTCGACCTGACGGGGGATGCTTCTGGGCGTACC
CAGTGCTCGTTGGCCCACACGAGGGCGGTGCGGTACTAAGTGGGAACATGACGATGGGATGAGGGCTTAGGTGTAGCGTCGACCTGACGGGGGATGCTTCTGGGCGTACC
CAGTGCTCGTTGGCCCACACGAGGGCGGTGCGGTACTAAGGCATCCGCTGGCGAGCTCTGGCAACATACGGTGTAGCGTCGACCTGACGGGGGATGCTTCTGGGCGTACC
CAGTGCTCGTTGGCCCACACGAGGGCGGTGCGGTACTAAGTTTGAGCCACACTCCGGCGAATCGTATACCGTGTAGCGTCGACCTGACGGGGGATGCTTCTGGGCGTACC
CAGTGCTCGTTGGCCCACACGAGGGCGGTGCGGTACTAAGTTTAATTGTGGCGAGCGCGGTCATATTTCAGTGTAGCGTCGACCTGACGGGGGATGCTTCTGGGCGTACC
CAGTGCTCGTTGGCCCACACGAGGGCGGTGCGGTACTAAGATCATGTTATAAGCCGCCCAATCAAGGCATGTGTAGCGTCGACCTGACGGGGGATGCTTCTGGGCGTACC
CAGTGCTCGTTGGCCCACACGAGGGCGGTGCGGTACTAAGAAATCTAGTTACGGGCTCGACATGTTGCCAGTGTAGCGTCGACCTGACGGGGGATGCTTCTGGGCGTACC
CAGTGCTCGTTGGCCCACACGAGGGCGGTGCGGTACTAAGTAAATGAAGTCTTCTAGAAGATTGTTCATGGTGTAGCGTCGACCTGACGGGGGATGCTTCTGGGCGTACC
CAGTGCTCGTTGGCCCACACGAGGGCGGTGCGGTACTAAGACACTCTAAGTGGGTGCTCTCTGGACAGAAGTGTAGCGTCGACCTGACGGGGGATGCTTCTGGGCGTACC
CAGTGCTCGTTGGCCCACACGAGGGCGGTGCGGTACTAAGCGCCGCCGCAAGCAAAGCACAAGGCTATACGTGTAGCGTCGACCTGACGGGGGATGCTTCTGGGCGTACC
CAGTGCTCGTTGGCCCACACGAGGGCGGTGCGGTACTAAGCGCCGCAGTCCGCGTCGTCAATAGATAATGGTGTAGCGTCGACCTGACGGGGGATGCTTCTGGGCGTACC
CAGTGCTCGTTGGCCCACACGAGGGCGGTGCGGTACTAAGACCGCACTGCAAACTTTCTGTCATAGAGGTGTGTAGCGTCGACCTGACGGGGGATGCTTCTGGGCGTACC
CAGTGCTCGTTGGCCCACACGAGGGCGGTGCGGTACTAAGGTCAGACCCATACTAACCTATGGAGTAATAGTGTAGCGTCGACCTGACGGGGGATGCTTCTGGGCGTACC
CAGTGCTCGTTGGCCCACACGAGGGCGGTGCGGTACTAAGTACTACATCCATATAGTAACATATCTACACGTGTAGCGTCGACCTGACGGGGGATGCTTCTGGGCGTACC
CAGTGCTCGTTGGCCCACACGAGGGCGGTGCGGTACTAAGACTAATCGACCTCTTCCATCGTTGTGGAAAGTGTAGCGTCGACCTGACGGGGGATGCTTCTGGGCGTACC
CAGTGCTCGTTGGCCCACACGAGGGCGGTGCGGTACTAAGAAACTGTATTAAAGGAAATTCAGGTCACCGGTGTAGCGTCGACCTGACGGGGGATGCTTCTGGGCGTACC
CAGTGCTCGTTGGCCCACACGAGGGCGGTGCGGTACTAAGATAATAACTTTATCCTGCCTTATCATATCCGTGTAGCGTCGACCTGACGGGGGATGCTTCTGGGCGTACC
CAGTGCTCGTTGGCCCACACGAGGGCGGTGCGGTACTAAGGTACGCACTAATATGCTCTCCAGAGCAGTTGTGTAGCGTCGACCTGACGGGGGATGCTTCTGGGCGTACC
CAGTGCTCGTTGGCCCACACGAGGGCGGTGCGGTACTAAGTTCAATGTCTGTTAATTTAGCTATCATAGGGTGTAGCGTCGACCTGACGGGGGATGCTTCTGGGCGTACC
CAGTGCTCGTTGGCCCACACGAGGGCGGTGCGGTACTAAGGGGACGTGTGGAGATGCAGTCCACACAACAGTGTAGCGTCGACCTGACGGGGGATGCTTCTGGGCGTACC
CAGTGCTCGTTGGCCCACACGAGGGCGGTGCGGTACTAAGAACTTAAGTTAGTTACGTAGAATAAGTCAGGTGTAGCGTCGACCTGACGGGGGATGCTTCTGGGCGTACC
CAGTGCTCGTTGGCCCACACGAGGGCGGTGCGGTACTAAGAAACACGATACTCTACTCAACGCATCAACAGTGTAGCGTCGACCTGACGGGGGATGCTTCTGGGCGTACC
CAGTGCTCGTTGGCCCACACGAGGGCGGTGCGGTACTAAGTCTATCTCTATTTGTCTAGAGAAGAAATTGGTGTAGCGTCGACCTGACGGGGGATGCTTCTGGGCGTACC
CAGTGCTCGTTGGCCCACACGAGGGCGGTGCGGTACTAAGGTGTCTTATCAACAACATTCAATAACTCATGTGTAGCGTCGACCTGACGGGGGATGCTTCTGGGCGTACC
CAGTGCTCGTTGGCCCACACGAGGGCGGTGCGGTACTAAGAAACTCGAGAGAGCCTGGTGCCACCTATAGGTGTAGCGTCGACCTGACGGGGGATGCTTCTGGGCGTACC
CAGTGCTCGTTGGCCCACACGAGGGCGGTGCGGTACTAAGTTAAGTTTGGGTTTCTTATGTTAGCGGGTAGTGTAGCGTCGACCTGACGGGGGATGCTTCTGGGCGTACC
CAGTGCTCGTTGGCCCACACGAGGGCGGTGCGGTACTAAGTTTGAAGCCTCTGCATGTAATGCCTGCTGCGTGTAGCGTCGACCTGACGGGGGATGCTTCTGGGCGTACC
CAGTGCTCGTTGGCCCACACGAGGGCGGTGCGGTACTAAGGTCTTCACCAGCTGTCACGGTCGCCATGTAGTGTAGCGTCGACCTGACGGGGGATGCTTCTGGGCGTACC
CAGTGCTCGTTGGCCCACACGAGGGCGGTGCGGTACTAAGTTCGAACTCGTCGGCCAGAGTCATCAGGGCGTGTAGCGTCGACCTGACGGGGGATGCTTCTGGGCGTACC
CAGTGCTCGTTGGCCCACACGAGGGCGGTGCGGTACTAAGCCCGGCTTCAGATCGCTGATGTGAGCGGTCGTGTAGCGTCGACCTGACGGGGGATGCTTCTGGGCGTACC
CAGTGCTCGTTGGCCCACACGAGGGCGGTGCGGTACTAAGTTATTATTTCCAGTAAAGGAAGAACTAGAGGTGTAGCGTCGACCTGACGGGGGATGCTTCTGGGCGTACC
CAGTGCTCGTTGGCCCACACGAGGGCGGTGCGGTACTAAGATCTCCTCCCACACCGGGATCTCTCCATCTGTGTAGCGTCGACCTGACGGGGGATGCTTCTGGGCGTACC
CAGTGCTCGTTGGCCCACACGAGGGCGGTGCGGTACTAAGGCTAGGCACGTAGGTGGGCTTCTTCGATAGGTGTAGCGTCGACCTGACGGGGGATGCTTCTGGGCGTACC
CAGTGCTCGTTGGCCCACACGAGGGCGGTGCGGTACTAAGGTTGTCTCGAAAGCGCGTCGGCGACGATGTGTGTAGCGTCGACCTGACGGGGGATGCTTCTGGGCGTACC
CAGTGCTCGTTGGCCCACACGAGGGCGGTGCGGTACTAAGAACTTAAGTTAGTTACGTGGAATAAGTTAGGTGTAGCGTCGACCTGACGGGGGATGCTTCTGGGCGTACC
CAGTGCTCGTTGGCCCACACGAGGGCGGTGCGGTACTAAGCCCAAGCAGTGAGGACTCCAGATTCCTTCGGTGTAGCGTCGACCTGACGGGGGATGCTTCTGGGCGTACC
CAGTGCTCGTTGGCCCACACGAGGGCGGTGCGGTACTAAGCATTGACGAATACACTCCATCGCCAGGCAAGTGTAGCGTCGACCTGACGGGGGATGCTTCTGGGCGTACC
CAGTGCTCGTTGGCCCACACGAGGGCGGTGCGGTACTAAGTTTCGAACAATAGCATTGTCTTTGTTATGTGTGTAGCGTCGACCTGACGGGGGATGCTTCTGGGCGTACC
CAGTGCTCGTTGGCCCACACGAGGGCGGTGCGGTACTAAGGAACTCCCACGGAAAGTATCGTGAGCAGATGTGTAGCGTCGACCTGACGGGGGATGCTTCTGGGCGTACC
CAGTGCTCGTTGGCCCACACGAGGGCGGTGCGGTACTAAGGGAAACGAGTTCCTCTGCCGCGTCGTATGTGTGTAGCGTCGACCTGACGGGGGATGCTTCTGGGCGTACC
CAGTGCTCGTTGGCCCACACGAGGGCGGTGCGGTACTAAGGCCACTTGCCCGGACTCTCCGTCATCGACTGTGTAGCGTCGACCTGACGGGGGATGCTTCTGGGCGTACC
CAGTGCTCGTTGGCCCACACGAGGGCGGTGCGGTACTAAGAAACAACAATCTTCCACCATTTGCCTTCCTGTGTAGCGTCGACCTGACGGGGGATGCTTCTGGGCGTACC
CAGTGCTCGTTGGCCCACACGAGGGCGGTGCGGTACTAAGAAATACTTCACAACAATAGACTTGGCAAGTGTGTAGCGTCGACCTGACGGGGGATGCTTCTGGGCGTACC
CAGTGCTCGTTGGCCCACACGAGGGCGGTGCGGTACTAAGAAAGTCTTAACTTGAGGCACGAAGTTCGGAGTGTAGCGTCGACCTGACGGGGGATGCTTCTGGGCGTACC
CAGTGCTCGTTGGCCCACACGAGGGCGGTGCGGTACTAAGCCCACGGCTTCATATATTCTGCGACTGTCGGTGTAGCGTCGACCTGACGGGGGATGCTTCTGGGCGTACC
CAGTGCTCGTTGGCCCACACGAGGGCGGTGCGGTACTAAGTTTGAAGATATCCAGCACATAAAGCGGGCAGTGTAGCGTCGACCTGACGGGGGATGCTTCTGGGCGTACC
CAGTGCTCGTTGGCCCACACGAGGGCGGTGCGGTACTAAGTCTCCGCTGTGCTTATTTCAGCATTGACAGGTGTAGCGTCGACCTGACGGGGGATGCTTCTGGGCGTACC
CAGTGCTCGTTGGCCCACACGAGGGCGGTGCGGTACTAAGACAGATTAATAAATGTACAGTTGAGTGAAGGTGTAGCGTCGACCTGACGGGGGATGCTTCTGGGCGTACC
CAGTGCTCGTTGGCCCACACGAGGGCGGTGCGGTACTAAGCGATGGTAACTGCTCATCCTCGCCGCCATCGTGTAGCGTCGACCTGACGGGGGATGCTTCTGGGCGTACC
CAGTGCTCGTTGGCCCACACGAGGGCGGTGCGGTACTAAGTTTGTTGTTGACGCTTTGGTTTAAGGCCCTGTGTAGCGTCGACCTGACGGGGGATGCTTCTGGGCGTACC
CAGTGCTCGTTGGCCCACACGAGGGCGGTGCGGTACTAAGGGGAGGTGGAGTCTTAATTGCGGTTAGATCGTGTAGCGTCGACCTGACGGGGGATGCTTCTGGGCGTACC
CAGTGCTCGTTGGCCCACACGAGGGCGGTGCGGTACTAAGTGTATGGATGATCCCGGTGCCTTATCAGCGGTGTAGCGTCGACCTGACGGGGGATGCTTCTGGGCGTACC
CAGTGCTCGTTGGCCCACACGAGGGCGGTGCGGTACTAAGTCTGCTAAGAGTGCTACCTAATCGTAGTTGGTGTAGCGTCGACCTGACGGGGGATGCTTCTGGGCGTACC
CAGTGCTCGTTGGCCCACACGAGGGCGGTGCGGTACTAAGAAGGCTTCCACTACCAGTAAACTTCATGCAGTGTAGCGTCGACCTGACGGGGGATGCTTCTGGGCGTACC
CAGTGCTCGTTGGCCCACACGAGGGCGGTGCGGTACTAAGAGGTCTCAAATTGAACTCATCTAATTATTCGTGTAGCGTCGACCTGACGGGGGATGCTTCTGGGCGTACC
CAGTGCTCGTTGGCCCACACGAGGGCGGTGCGGTACTAAGTGATAAAGATCTTCTAAAGTGCAATGAATCGTGTAGCGTCGACCTGACGGGGGATGCTTCTGGGCGTACC
CAGTGCTCGTTGGCCCACACGAGGGCGGTGCGGTACTAAGGGTGAAACTTCATAAGCTCCAAAGAATGGCGTGTAGCGTCGACCTGACGGGGGATGCTTCTGGGCGTACC
CAGTGCTCGTTGGCCCACACGAGGGCGGTGCGGTACTAAGAGGTACTCGTTGCCCTTGATCCCGAGGAACGTGTAGCGTCGACCTGACGGGGGATGCTTCTGGGCGTACC
CAGTGCTCGTTGGCCCACACGAGGGCGGTGCGGTACTAAGAAACCGTTAAATCAGTTTCAACAACAACTGGTGTAGCGTCGACCTGACGGGGGATGCTTCTGGGCGTACC
CAGTGCTCGTTGGCCCACACGAGGGCGGTGCGGTACTAAGACTCCACACGTGCTCCCACTCTTGTTAGGAGTGTAGCGTCGACCTGACGGGGGATGCTTCTGGGCGTACC
CAGTGCTCGTTGGCCCACACGAGGGCGGTGCGGTACTAAGCTCGGGCGATTCGAGCTTCATCAAGGCCGTGTGTAGCGTCGACCTGACGGGGGATGCTTCTGGGCGTACC
CAGTGCTCGTTGGCCCACACGAGGGCGGTGCGGTACTAAGATCCCATATTATAGTGCTCACAGAGACTTGGTGTAGCGTCGACCTGACGGGGGATGCTTCTGGGCGTACC
CAGTGCTCGTTGGCCCACACGAGGGCGGTGCGGTACTAAGTTATGTTGACAATCATATTTAGATCATGGGGTGTAGCGTCGACCTGACGGGGGATGCTTCTGGGCGTACC
CAGTGCTCGTTGGCCCACACGAGGGCGGTGCGGTACTAAGAATGGAAATCTCACTGTGAATGGTCGCTATGTGTAGCGTCGACCTGACGGGGGATGCTTCTGGGCGTACC
CAGTGCTCGTTGGCCCACACGAGGGCGGTGCGGTACTAAGTCCACGCTCACTCTCCGGCTCGTCTCCTGCGTGTAGCGTCGACCTGACGGGGGATGCTTCTGGGCGTACC
CAGTGCTCGTTGGCCCACACGAGGGCGGTGCGGTACTAAGGGGCACGCCAGAATCGGATCGGCAACCAGTGTGTAGCGTCGACCTGACGGGGGATGCTTCTGGGCGTACC
CAGTGCTCGTTGGCCCACACGAGGGCGGTGCGGTACTAAGTTTGAAGGTCATCCTAGCAATCTCGACAAGGTGTAGCGTCGACCTGACGGGGGATGCTTCTGGGCGTACC
CAGTGCTCGTTGGCCCACACGAGGGCGGTGCGGTACTAAGACATGATGTATCGGGCGAGGATCATGCCGTGTGTAGCGTCGACCTGACGGGGGATGCTTCTGGGCGTACC
CAGTGCTCGTTGGCCCACACGAGGGCGGTGCGGTACTAAGTATGCTTTCTATCTTATAGGGCCCTGTGTAGTGTAGCGTCGACCTGACGGGGGATGCTTCTGGGCGTACC
CAGTGCTCGTTGGCCCACACGAGGGCGGTGCGGTACTAAGGATGTTAAATTATGCCTCCAGTACAAGGACGTGTAGCGTCGACCTGACGGGGGATGCTTCTGGGCGTACC
CAGTGCTCGTTGGCCCACACGAGGGCGGTGCGGTACTAAGTTTATTTCATCATACTGCTACGAAATACTCGTGTAGCGTCGACCTGACGGGGGATGCTTCTGGGCGTACC
CAGTGCTCGTTGGCCCACACGAGGGCGGTGCGGTACTAAGGTGGTCTCCATGTAAGTCTCCTGTCCAGTGGTGTAGCGTCGACCTGACGGGGGATGCTTCTGGGCGTACC
CAGTGCTCGTTGGCCCACACGAGGGCGGTGCGGTACTAAGTTATCTGTCGCACAATGTCCTAGAGATCATGTGTAGCGTCGACCTGACGGGGGATGCTTCTGGGCGTACC
CAGTGCTCGTTGGCCCACACGAGGGCGGTGCGGTACTAAGAATAATATGATCCTCACGACTGGGTTGAGTGTGTAGCGTCGACCTGACGGGGGATGCTTCTGGGCGTACC
CAGTGCTCGTTGGCCCACACGAGGGCGGTGCGGTACTAAGCGGATATCTGGAGCACTGCATGCATGGTCTGTGTAGCGTCGACCTGACGGGGGATGCTTCTGGGCGTACC
CAGTGCTCGTTGGCCCACACGAGGGCGGTGCGGTACTAAGTCTTCCTTCAGTGTAGTTGGTGGAGGGTTGGTGTAGCGTCGACCTGACGGGGGATGCTTCTGGGCGTACC
CAGTGCTCGTTGGCCCACACGAGGGCGGTGCGGTACTAAGTTAAGTTTGGCTTGCTTATGTTAGCGGGTAGTGTAGCGTCGACCTGACGGGGGATGCTTCTGGGCGTACC
CAGTGCTCGTTGGCCCACACGAGGGCGGTGCGGTACTAAGCACACCACAACTTCGGAACGAATAACAATTGTGTAGCGTCGACCTGACGGGGGATGCTTCTGGGCGTACC
CAGTGCTCGTTGGCCCACACGAGGGCGGTGCGGTACTAAGTTAGCTGCCCTTTACATAGTTATATTTATGGTGTAGCGTCGACCTGACGGGGGATGCTTCTGGGCGTACC
CAGTGCTCGTTGGCCCACACGAGGGCGGTGCGGTACTAAGCTCGTGAACTGCACGCCGTTGTCGGTGATCGTGTAGCGTCGACCTGACGGGGGATGCTTCTGGGCGTACC
CAGTGCTCGTTGGCCCACACGAGGGCGGTGCGGTACTAAGGGGAATGCTGACCAATTACATAGGCACATGGTGTAGCGTCGACCTGACGGGGGATGCTTCTGGGCGTACC
CAGTGCTCGTTGGCCCACACGAGGGCGGTGCGGTACTAAGCTTAGAGTGTAAGTCGTGCGTATTGGGTTGGTGTAGCGTCGACCTGACGGGGGATGCTTCTGGGCGTACC
CAGTGCTCGTTGGCCCACACGAGGGCGGTGCGGTACTAAGGAAACGCCGCAGGGTGGCGACTCGTGCCTCGTGTAGCGTCGACCTGACGGGGGATGCTTCTGGGCGTACC
CAGTGCTCGTTGGCCCACACGAGGGCGGTGCGGTACTAAGGTTTCTATCACTAATATGTTCGTATTTCTGGTGTAGCGTCGACCTGACGGGGGATGCTTCTGGGCGTACC
CAGTGCTCGTTGGCCCACACGAGGGCGGTGCGGTACTAAGTGTAATATGATGAAATACCAATGATTTCCCGTGTAGCGTCGACCTGACGGGGGATGCTTCTGGGCGTACC
CAGTGCTCGTTGGCCCACACGAGGGCGGTGCGGTACTAAGTATTGTTATTGTTACGGTTAAACTTTACCGGTGTAGCGTCGACCTGACGGGGGATGCTTCTGGGCGTACC
CAGTGCTCGTTGGCCCACACGAGGGCGGTGCGGTACTAAGGTGAAGTACTCCAGGCCCATCTGGTTGAACGTGTAGCGTCGACCTGACGGGGGATGCTTCTGGGCGTACC
CAGTGCTCGTTGGCCCACACGAGGGCGGTGCGGTACTAAGAAACTTCAGCTTGGCTTAAATCTGATACAAGTGTAGCGTCGACCTGACGGGGGATGCTTCTGGGCGTACC
CAGTGCTCGTTGGCCCACACGAGGGCGGTGCGGTACTAAGTGATTTAACGGCTTTCGGGTCTCTTGTATTGTGTAGCGTCGACCTGACGGGGGATGCTTCTGGGCGTACC
CAGTGCTCGTTGGCCCACACGAGGGCGGTGCGGTACTAAGTAAAGTCCACACTATTAATGGCATTATAACGTGTAGCGTCGACCTGACGGGGGATGCTTCTGGGCGTACC
CAGTGCTCGTTGGCCCACACGAGGGCGGTGCGGTACTAAGAGAATTCAATCAAAGCATTCATTCTACAACGTGTAGCGTCGACCTGACGGGGGATGCTTCTGGGCGTACC
CAGTGCTCGTTGGCCCACACGAGGGCGGTGCGGTACTAAGTTTCCTATTCCATAAGCTATTTCCTAAGTAGTGTAGCGTCGACCTGACGGGGGATGCTTCTGGGCGTACC
CAGTGCTCGTTGGCCCACACGAGGGCGGTGCGGTACTAAGAAATGCCACACATCTCAAACAATTTCCTATGTGTAGCGTCGACCTGACGGGGGATGCTTCTGGGCGTACC
CAGTGCTCGTTGGCCCACACGAGGGCGGTGCGGTACTAAGCATAAATTAATACTTGGCGCGCATATCTGCGTGTAGCGTCGACCTGACGGGGGATGCTTCTGGGCGTACC
CAGTGCTCGTTGGCCCACACGAGGGCGGTGCGGTACTAAGACCAAACCGAGCAGTTGATTTATTTAAAGTGTGTAGCGTCGACCTGACGGGGGATGCTTCTGGGCGTACC
CAGTGCTCGTTGGCCCACACGAGGGCGGTGCGGTACTAAGATGTCCAAATTTAAATCTATTGATCTGGAGGTGTAGCGTCGACCTGACGGGGGATGCTTCTGGGCGTACC
CAGTGCTCGTTGGCCCACACGAGGGCGGTGCGGTACTAAGCCCGCATGAAAGATATTATTACGCAAGTAAGTGTAGCGTCGACCTGACGGGGGATGCTTCTGGGCGTACC
CAGTGCTCGTTGGCCCACACGAGGGCGGTGCGGTACTAAGTCGCGCCGCCACTCTGGCGCGACATCAGCTGTGTAGCGTCGACCTGACGGGGGATGCTTCTGGGCGTACC
CAGTGCTCGTTGGCCCACACGAGGGCGGTGCGGTACTAAGTAATGGTTGCGGCCCAACTGATACATTGATGTGTAGCGTCGACCTGACGGGGGATGCTTCTGGGCGTACC
CAGTGCTCGTTGGCCCACACGAGGGCGGTGCGGTACTAAGAAAGATTTATCTTAACAACAGACGCATGTAGTGTAGCGTCGACCTGACGGGGGATGCTTCTGGGCGTACC
CAGTGCTCGTTGGCCCACACGAGGGCGGTGCGGTACTAAGAAAGTGTTATTTACTTTCCTGATGAGGTCGGTGTAGCGTCGACCTGACGGGGGATGCTTCTGGGCGTACC
CAGTGCTCGTTGGCCCACACGAGGGCGGTGCGGTACTAAGTTTGTATTGGGCAATTGCTCATGCTCTACCGTGTAGCGTCGACCTGACGGGGGATGCTTCTGGGCGTACC
CAGTGCTCGTTGGCCCACACGAGGGCGGTGCGGTACTAAGTTTACTCTTTACAAGTGGAGCCTGTCTATAGTGTAGCGTCGACCTGACGGGGGATGCTTCTGGGCGTACC
CAGTGCTCGTTGGCCCACACGAGGGCGGTGCGGTACTAAGTGGCTGAGACGCATCTGCGCCTGCTGTGCCGTGTAGCGTCGACCTGACGGGGGATGCTTCTGGGCGTACC
CAGTGCTCGTTGGCCCACACGAGGGCGGTGCGGTACTAAGGACTACTTTCTGCAATTTGTTTATAATTGCGTGTAGCGTCGACCTGACGGGGGATGCTTCTGGGCGTACC
CAGTGCTCGTTGGCCCACACGAGGGCGGTGCGGTACTAAGATCCAGGTGTCGGCACTCATATGGGCGTATGTGTAGCGTCGACCTGACGGGGGATGCTTCTGGGCGTACC
CAGTGCTCGTTGGCCCACACGAGGGCGGTGCGGTACTAAGTAGGTTCTGCTGGTGGTCCATTATACCTATGTGTAGCGTCGACCTGACGGGGGATGCTTCTGGGCGTACC
CAGTGCTCGTTGGCCCACACGAGGGCGGTGCGGTACTAAGTAATTCTGATTCGAGTAAATGGATTGGTCTGTGTAGCGTCGACCTGACGGGGGATGCTTCTGGGCGTACC
CAGTGCTCGTTGGCCCACACGAGGGCGGTGCGGTACTAAGCACTATCACTTTCTCTCTGTCGTTTGACGGGTGTAGCGTCGACCTGACGGGGGATGCTTCTGGGCGTACC
CAGTGCTCGTTGGCCCACACGAGGGCGGTGCGGTACTAAGAAATTTGGTTAGAATCAGAAGGAGTAACTTGTGTAGCGTCGACCTGACGGGGGATGCTTCTGGGCGTACC
CAGTGCTCGTTGGCCCACACGAGGGCGGTGCGGTACTAAGGGGAGCTCTAGCAGGAACCGGATCAAGAAAGTGTAGCGTCGACCTGACGGGGGATGCTTCTGGGCGTACC
CAGTGCTCGTTGGCCCACACGAGGGCGGTGCGGTACTAAGAAATTCAGAACTCAACTACGAAACCAAAGAGTGTAGCGTCGACCTGACGGGGGATGCTTCTGGGCGTACC
CAGTGCTCGTTGGCCCACACGAGGGCGGTGCGGTACTAAGTGTGCACGCATACAGTTGTATGCTATCACTGTGTAGCGTCGACCTGACGGGGGATGCTTCTGGGCGTACC
CAGTGCTCGTTGGCCCACACGAGGGCGGTGCGGTACTAAGTACAACTACTTGCAGGATGCACAGCAATGTGTGTAGCGTCGACCTGACGGGGGATGCTTCTGGGCGTACC
CAGTGCTCGTTGGCCCACACGAGGGCGGTGCGGTACTAAGACGTTTCCTGGCGGCCTCAGTTGCGCTATTGTGTAGCGTCGACCTGACGGGGGATGCTTCTGGGCGTACC
CAGTGCTCGTTGGCCCACACGAGGGCGGTGCGGTACTAAGGATCAATGAATCCTGAGCACGCCAGCGTAGGTGTAGCGTCGACCTGACGGGGGATGCTTCTGGGCGTACC
CAGTGCTCGTTGGCCCACACGAGGGCGGTGCGGTACTAAGTTGGCGATCTACATACAATGGTTTCTTAGCGTGTAGCGTCGACCTGACGGGGGATGCTTCTGGGCGTACC
CAGTGCTCGTTGGCCCACACGAGGGCGGTGCGGTACTAAGCACAACTCCAAATATGTAAATTCGTTTCCTGTGTAGCGTCGACCTGACGGGGGATGCTTCTGGGCGTACC
CAGTGCTCGTTGGCCCACACGAGGGCGGTGCGGTACTAAGTTCATTCCTAAATCCATTATACCTATTTGCGTGTAGCGTCGACCTGACGGGGGATGCTTCTGGGCGTACC
CAGTGCTCGTTGGCCCACACGAGGGCGGTGCGGTACTAAGAAATTGCAGCGCTTGGACAAGTCGACGTTGGTGTAGCGTCGACCTGACGGGGGATGCTTCTGGGCGTACC
CAGTGCTCGTTGGCCCACACGAGGGCGGTGCGGTACTAAGGGATTCAGTATCACTTGCAGTGTGTCGGTGGTGTAGCGTCGACCTGACGGGGGATGCTTCTGGGCGTACC
CAGTGCTCGTTGGCCCACACGAGGGCGGTGCGGTACTAAGCAACGTCTATTCTCCCGGAAAGAGAGGTGTGTGTAGCGTCGACCTGACGGGGGATGCTTCTGGGCGTACC
CAGTGCTCGTTGGCCCACACGAGGGCGGTGCGGTACTAAGGGGTCAAGAAACCTTCTTTCTTCCCAGCTTGTGTAGCGTCGACCTGACGGGGGATGCTTCTGGGCGTACC
CAGTGCTCGTTGGCCCACACGAGGGCGGTGCGGTACTAAGGGATTCCATCAAATTGAGATGAATCCACAAGTGTAGCGTCGACCTGACGGGGGATGCTTCTGGGCGTACC
CAGTGCTCGTTGGCCCACACGAGGGCGGTGCGGTACTAAGAAATGGTCCTCGTTGCTATTATTTACTCTCGTGTAGCGTCGACCTGACGGGGGATGCTTCTGGGCGTACC
CAGTGCTCGTTGGCCCACACGAGGGCGGTGCGGTACTAAGAAACCTCTGGAAGGCAGTGCATTAATATTGGTGTAGCGTCGACCTGACGGGGGATGCTTCTGGGCGTACC
CAGTGCTCGTTGGCCCACACGAGGGCGGTGCGGTACTAAGCAGATAGACCAGATCCGCTTCTTAGCCCTAGTGTAGCGTCGACCTGACGGGGGATGCTTCTGGGCGTACC
CAGTGCTCGTTGGCCCACACGAGGGCGGTGCGGTACTAAGATCTCAGGAATTACTTATATGGTGTAATTGGTGTAGCGTCGACCTGACGGGGGATGCTTCTGGGCGTACC
CAGTGCTCGTTGGCCCACACGAGGGCGGTGCGGTACTAAGTTTCGCCACGTGTTCATAAATAGGAACACGGTGTAGCGTCGACCTGACGGGGGATGCTTCTGGGCGTACC
CAGTGCTCGTTGGCCCACACGAGGGCGGTGCGGTACTAAGTCTCCGCCTGTTTCCGCTTCTTTAGAATGTGTGTAGCGTCGACCTGACGGGGGATGCTTCTGGGCGTACC
CAGTGCTCGTTGGCCCACACGAGGGCGGTGCGGTACTAAGCTGCCGCGCCTCTGGGCACGACATCTGCCTGTGTAGCGTCGACCTGACGGGGGATGCTTCTGGGCGTACC
CAGTGCTCGTTGGCCCACACGAGGGCGGTGCGGTACTAAGCAAGTCCGATTTAAGTTGAATGCAGCCGTCGTGTAGCGTCGACCTGACGGGGGATGCTTCTGGGCGTACC
CAGTGCTCGTTGGCCCACACGAGGGCGGTGCGGTACTAAGTTTAGATCCTATATAGTTCTATCGGCTGAAGTGTAGCGTCGACCTGACGGGGGATGCTTCTGGGCGTACC
CAGTGCTCGTTGGCCCACACGAGGGCGGTGCGGTACTAAGTAATATTACTAACAGCGACTTAGAACAATCGTGTAGCGTCGACCTGACGGGGGATGCTTCTGGGCGTACC
CAGTGCTCGTTGGCCCACACGAGGGCGGTGCGGTACTAAGAGACCGCACCATAGCAGAAGAGACTTGTTAGTGTAGCGTCGACCTGACGGGGGATGCTTCTGGGCGTACC
CAGTGCTCGTTGGCCCACACGAGGGCGGTGCGGTACTAAGGATTCAAATCGAGTTATCAAATCAAGTGCGGTGTAGCGTCGACCTGACGGGGGATGCTTCTGGGCGTACC
CAGTGCTCGTTGGCCCACACGAGGGCGGTGCGGTACTAAGATACATTTCGTACTTAGACATTAATGTGTGGTGTAGCGTCGACCTGACGGGGGATGCTTCTGGGCGTACC
CAGTGCTCGTTGGCCCACACGAGGGCGGTGCGGTACTAAGTTCAAACTTTCCGTTATTTATAGAGAATGCGTGTAGCGTCGACCTGACGGGGGATGCTTCTGGGCGTACC
CAGTGCTCGTTGGCCCACACGAGGGCGGTGCGGTACTAAGAAACTCACACTTCAGTTCAAAGAACTTTACGTGTAGCGTCGACCTGACGGGGGATGCTTCTGGGCGTACC
CAGTGCTCGTTGGCCCACACGAGGGCGGTGCGGTACTAAGCCACGTGGTACACCTGTTGTAATCACTAGAGTGTAGCGTCGACCTGACGGGGGATGCTTCTGGGCGTACC
CAGTGCTCGTTGGCCCACACGAGGGCGGTGCGGTACTAAGCGTTACCGGAATCCATAGTGTTGGTGGGATGTGTAGCGTCGACCTGACGGGGGATGCTTCTGGGCGTACC
CAGTGCTCGTTGGCCCACACGAGGGCGGTGCGGTACTAAGAACCTGAAGCTCAGCTTGTAGTCACTAGAGGTGTAGCGTCGACCTGACGGGGGATGCTTCTGGGCGTACC
CAGTGCTCGTTGGCCCACACGAGGGCGGTGCGGTACTAAGCCCACCAGGACCTTTAGAGGTGATCCACATGTGTAGCGTCGACCTGACGGGGGATGCTTCTGGGCGTACC
CAGTGCTCGTTGGCCCACACGAGGGCGGTGCGGTACTAAGTTAAATTTGGGTTGCTTATGTTAGCGGGTAGTGTAGCGTCGACCTGACGGGGGATGCTTCTGGGCGTACC
CAGTGCTCGTTGGCCCACACGAGGGCGGTGCGGTACTAAGCCCGGCCGCCTGTAGCTGGCTGGACTTGTAGTGTAGCGTCGACCTGACGGGGGATGCTTCTGGGCGTACC
CAGTGCTCGTTGGCCCACACGAGGGCGGTGCGGTACTAAGGACTTTATATTAGAATACTTGTCATTAGGGGTGTAGCGTCGACCTGACGGGGGATGCTTCTGGGCGTACC
CAGTGCTCGTTGGCCCACACGAGGGCGGTGCGGTACTAAGAACCAACTGATCCAGCTTCTGTTGTTCTGGGTGTAGCGTCGACCTGACGGGGGATGCTTCTGGGCGTACC
CAGTGCTCGTTGGCCCACACGAGGGCGGTGCGGTACTAAGGTTAAAGCCGGAGATACTCAACTCCGAAGTGTGTAGCGTCGACCTGACGGGGGATGCTTCTGGGCGTACC
CAGTGCTCGTTGGCCCACACGAGGGCGGTGCGGTACTAAGCATGGGTCAGTAATTATTGAATTCTTATACGTGTAGCGTCGACCTGACGGGGGATGCTTCTGGGCGTACC
CAGTGCTCGTTGGCCCACACGAGGGCGGTGCGGTACTAAGGGGACACAACCTACGACGCTTCTTGAGTAAGTGTAGCGTCGACCTGACGGGGGATGCTTCTGGGCGTACC
CAGTGCTCGTTGGCCCACACGAGGGCGGTGCGGTACTAAGTTTCTTTCTTTAGCTTCGAGCTGTTGACGAGTGTAGCGTCGACCTGACGGGGGATGCTTCTGGGCGTACC
CAGTGCTCGTTGGCCCACACGAGGGCGGTGCGGTACTAAGTTCTAGTGTCTTTGCCTGGAGCCACCTCTAGTGTAGCGTCGACCTGACGGGGGATGCTTCTGGGCGTACC
CAGTGCTCGTTGGCCCACACGAGGGCGGTGCGGTACTAAGTTTATTCGAGATAATGCGTCATCTACGACAGTGTAGCGTCGACCTGACGGGGGATGCTTCTGGGCGTACC
CAGTGCTCGTTGGCCCACACGAGGGCGGTGCGGTACTAAGTTTGGCCAGTGTAATAGTATCAATAATGTTGTGTAGCGTCGACCTGACGGGGGATGCTTCTGGGCGTACC
CAGTGCTCGTTGGCCCACACGAGGGCGGTGCGGTACTAAGTAACTACCAAGTAATATTGAAATATGGTCCGTGTAGCGTCGACCTGACGGGGGATGCTTCTGGGCGTACC
CAGTGCTCGTTGGCCCACACGAGGGCGGTGCGGTACTAAGGCCTGCTGTGCCTACGGCCAGATCCACTGCGTGTAGCGTCGACCTGACGGGGGATGCTTCTGGGCGTACC
CAGTGCTCGTTGGCCCACACGAGGGCGGTGCGGTACTAAGAAGGAACTACCAGCCTTAGCTATTCTAGAAGTGTAGCGTCGACCTGACGGGGGATGCTTCTGGGCGTACC
CAGTGCTCGTTGGCCCACACGAGGGCGGTGCGGTACTAAGCGCCAGCGGATGCAGCGGATGCAACTGAGCGTGTAGCGTCGACCTGACGGGGGATGCTTCTGGGCGTACC
CAGTGCTCGTTGGCCCACACGAGGGCGGTGCGGTACTAAGAAATTATTTGAAGTCGAGGGTTGGAAGTTAGTGTAGCGTCGACCTGACGGGGGATGCTTCTGGGCGTACC
CAGTGCTCGTTGGCCCACACGAGGGCGGTGCGGTACTAAGTTTGGCCAGTGTGATAGTATCGATAATGTTGTGTAGCGTCGACCTGACGGGGGATGCTTCTGGGCGTACC
CAGTGCTCGTTGGCCCACACGAGGGCGGTGCGGTACTAAGAAGGAAGCCATTCACGAATTTCTAGAACCCGTGTAGCGTCGACCTGACGGGGGATGCTTCTGGGCGTACC
CAGTGCTCGTTGGCCCACACGAGGGCGGTGCGGTACTAAGAAACTGCGCCACACGCTTGCTTGCTTGCATGTGTAGCGTCGACCTGACGGGGGATGCTTCTGGGCGTACC
CAGTGCTCGTTGGCCCACACGAGGGCGGTGCGGTACTAAGATCATTGTAGATCTAATTATGAGTTGCATGGTGTAGCGTCGACCTGACGGGGGATGCTTCTGGGCGTACC
CAGTGCTCGTTGGCCCACACGAGGGCGGTGCGGTACTAAGTTTGTTTCCCAGCGGCGTCTGCCTTCTTGGGTGTAGCGTCGACCTGACGGGGGATGCTTCTGGGCGTACC
CAGTGCTCGTTGGCCCACACGAGGGCGGTGCGGTACTAAGCCCTTTGTTAATAACAGTTGTTGTAGAAACGTGTAGCGTCGACCTGACGGGGGATGCTTCTGGGCGTACC
CAGTGCTCGTTGGCCCACACGAGGGCGGTGCGGTACTAAGCTTGCAATCCTAGGATTTAATTCTACTCTAGTGTAGCGTCGACCTGACGGGGGATGCTTCTGGGCGTACC
CAGTGCTCGTTGGCCCACACGAGGGCGGTGCGGTACTAAGTGGATCTTTCATGAACTATACATAACATTCGTGTAGCGTCGACCTGACGGGGGATGCTTCTGGGCGTACC
CAGTGCTCGTTGGCCCACACGAGGGCGGTGCGGTACTAAGCTCCCACACGAGAGAGAGCAGAAATGGTTGGTGTAGCGTCGACCTGACGGGGGATGCTTCTGGGCGTACC
CAGTGCTCGTTGGCCCACACGAGGGCGGTGCGGTACTAAGACCGGATTCAGGATCTCGGTGAAGTACTCCGTGTAGCGTCGACCTGACGGGGGATGCTTCTGGGCGTACC
CAGTGCTCGTTGGCCCACACGAGGGCGGTGCGGTACTAAGACACTAAACATATACACAACATATAGGTACGTGTAGCGTCGACCTGACGGGGGATGCTTCTGGGCGTACC
CAGTGCTCGTTGGCCCACACGAGGGCGGTGCGGTACTAAGCGAGGAAAGACACTAGAATAACAAGATGCGGTGTAGCGTCGACCTGACGGGGGATGCTTCTGGGCGTACC
CAGTGCTCGTTGGCCCACACGAGGGCGGTGCGGTACTAAGATAAACCTTTCGAGTGAAGCGAATTCCAACGTGTAGCGTCGACCTGACGGGGGATGCTTCTGGGCGTACC
CAGTGCTCGTTGGCCCACACGAGGGCGGTGCGGTACTAAGCTCTCACGTTCTCCCGCTCTTCACCACAGAGTGTAGCGTCGACCTGACGGGGGATGCTTCTGGGCGTACC
CAGTGCTCGTTGGCCCACACGAGGGCGGTGCGGTACTAAGCCCTCCGTACCTTAAGGCGGTAGCGCTGCCGTGTAGCGTCGACCTGACGGGGGATGCTTCTGGGCGTACC
CAGTGCTCGTTGGCCCACACGAGGGCGGTGCGGTACTAAGTATTAAGAACAACTAATTGAAGGAAGACACGTGTAGCGTCGACCTGACGGGGGATGCTTCTGGGCGTACC
CAGTGCTCGTTGGCCCACACGAGGGCGGTGCGGTACTAAGCAACTGCTGTTGTTGTTGTTCTGGCTACAAGTGTAGCGTCGACCTGACGGGGGATGCTTCTGGGCGTACC
CAGTGCTCGTTGGCCCACACGAGGGCGGTGCGGTACTAAGTTCGGATTGTGTTACTGCCATGTGTTCATTGTGTAGCGTCGACCTGACGGGGGATGCTTCTGGGCGTACC
CAGTGCTCGTTGGCCCACACGAGGGCGGTGCGGTACTAAGTGATTTGATTGACGTTCAAGCCTCGGTATCGTGTAGCGTCGACCTGACGGGGGATGCTTCTGGGCGTACC
CAGTGCTCGTTGGCCCACACGAGGGCGGTGCGGTACTAAGATTGCATATGATAAAGATCTTCTAAAGTGCGTGTAGCGTCGACCTGACGGGGGATGCTTCTGGGCGTACC
CAGTGCTCGTTGGCCCACACGAGGGCGGTGCGGTACTAAGTTAACCGATATGTGTGCATACTACACTTTAGTGTAGCGTCGACCTGACGGGGGATGCTTCTGGGCGTACC
CAGTGCTCGTTGGCCCACACGAGGGCGGTGCGGTACTAAGAAATCGTCTTCCAGCACAACACGCACACATGTGTAGCGTCGACCTGACGGGGGATGCTTCTGGGCGTACC
CAGTGCTCGTTGGCCCACACGAGGGCGGTGCGGTACTAAGAAATGCCCGAAGGTAGCAGCCTGATGATAAGTGTAGCGTCGACCTGACGGGGGATGCTTCTGGGCGTACC
CAGTGCTCGTTGGCCCACACGAGGGCGGTGCGGTACTAAGCCCAATCACAACCACACACACTATTGTAAAGTGTAGCGTCGACCTGACGGGGGATGCTTCTGGGCGTACC
CAGTGCTCGTTGGCCCACACGAGGGCGGTGCGGTACTAAGAAATGCTAGCAGAAACAAATATGTACAACAGTGTAGCGTCGACCTGACGGGGGATGCTTCTGGGCGTACC
CAGTGCTCGTTGGCCCACACGAGGGCGGTGCGGTACTAAGACATTTCAAGAATTCTAAAGAACACACAAGGTGTAGCGTCGACCTGACGGGGGATGCTTCTGGGCGTACC
CAGTGCTCGTTGGCCCACACGAGGGCGGTGCGGTACTAAGTTTCTGCTTCGTTTCCGCCTGGGAGAGGAGGTGTAGCGTCGACCTGACGGGGGATGCTTCTGGGCGTACC
CAGTGCTCGTTGGCCCACACGAGGGCGGTGCGGTACTAAGAAAGCCGACAAATACTCCGCCTTCATGTGCGTGTAGCGTCGACCTGACGGGGGATGCTTCTGGGCGTACC
CAGTGCTCGTTGGCCCACACGAGGGCGGTGCGGTACTAAGTTTGCACTTTGCTGTGCGAAGATGAAAGCTGTGTAGCGTCGACCTGACGGGGGATGCTTCTGGGCGTACC
CAGTGCTCGTTGGCCCACACGAGGGCGGTGCGGTACTAAGCTGAAAGCAGAAACAGGATTACTATAGGCAGTGTAGCGTCGACCTGACGGGGGATGCTTCTGGGCGTACC
CAGTGCTCGTTGGCCCACACGAGGGCGGTGCGGTACTAAGAAACCGACAGAGGCGGTCGCGCAACAGTAGGTGTAGCGTCGACCTGACGGGGGATGCTTCTGGGCGTACC
CAGTGCTCGTTGGCCCACACGAGGGCGGTGCGGTACTAAGAAATGTGTTCTTCCAATGAAGTGGAATAAAGTGTAGCGTCGACCTGACGGGGGATGCTTCTGGGCGTACC
CAGTGCTCGTTGGCCCACACGAGGGCGGTGCGGTACTAAGAACCATATATTACCTCCTTATTCCAGTAGAGTGTAGCGTCGACCTGACGGGGGATGCTTCTGGGCGTACC
CAGTGCTCGTTGGCCCACACGAGGGCGGTGCGGTACTAAGCTTTGGTTAAACCACATCTTTGTGCAAAGGGTGTAGCGTCGACCTGACGGGGGATGCTTCTGGGCGTACC
CAGTGCTCGTTGGCCCACACGAGGGCGGTGCGGTACTAAGCCCAGGTGGCCCACCCTGAAGTGGATTCCTGTGTAGCGTCGACCTGACGGGGGATGCTTCTGGGCGTACC
CAGTGCTCGTTGGCCCACACGAGGGCGGTGCGGTACTAAGGGGCGTCTTACAAGCGCTGCATTATATAATGTGTAGCGTCGACCTGACGGGGGATGCTTCTGGGCGTACC
CAGTGCTCGTTGGCCCACACGAGGGCGGTGCGGTACTAAGCTTCTATGGAAATTTAATTCAATCTGACCGGTGTAGCGTCGACCTGACGGGGGATGCTTCTGGGCGTACC
CAGTGCTCGTTGGCCCACACGAGGGCGGTGCGGTACTAAGCCTTTGGATTATCACTAGGTTTGATAATGGGTGTAGCGTCGACCTGACGGGGGATGCTTCTGGGCGTACC
CAGTGCTCGTTGGCCCACACGAGGGCGGTGCGGTACTAAGTTAACAAACGCCACTAGAATATTTCAAAGAGTGTAGCGTCGACCTGACGGGGGATGCTTCTGGGCGTACC
CAGTGCTCGTTGGCCCACACGAGGGCGGTGCGGTACTAAGGTTTATGTTCTTGGGATTATACAGCACCTAGTGTAGCGTCGACCTGACGGGGGATGCTTCTGGGCGTACC
CAGTGCTCGTTGGCCCACACGAGGGCGGTGCGGTACTAAGTTCTGAAGAGTTTATCGCGGCATGGAGGTGGTGTAGCGTCGACCTGACGGGGGATGCTTCTGGGCGTACC
CAGTGCTCGTTGGCCCACACGAGGGCGGTGCGGTACTAAGATAACGAAGATAAGGCTATCATAATAGAAGGTGTAGCGTCGACCTGACGGGGGATGCTTCTGGGCGTACC
CAGTGCTCGTTGGCCCACACGAGGGCGGTGCGGTACTAAGCGTCCTCCAGCCGATCGCTTCCGCCTCTTCGTGTAGCGTCGACCTGACGGGGGATGCTTCTGGGCGTACC
CAGTGCTCGTTGGCCCACACGAGGGCGGTGCGGTACTAAGTTTATTTCATCATATTGCTACGATATTGGCGTGTAGCGTCGACCTGACGGGGGATGCTTCTGGGCGTACC
CAGTGCTCGTTGGCCCACACGAGGGCGGTGCGGTACTAAGAAATTGACATTTCATATTATGATCCACCTGGTGTAGCGTCGACCTGACGGGGGATGCTTCTGGGCGTACC
CAGTGCTCGTTGGCCCACACGAGGGCGGTGCGGTACTAAGTATGCCAGATCCATTTCACATAATGATGGAGTGTAGCGTCGACCTGACGGGGGATGCTTCTGGGCGTACC
CAGTGCTCGTTGGCCCACACGAGGGCGGTGCGGTACTAAGAAGAACTCTCTTTACAACACTATGGACTTTGTGTAGCGTCGACCTGACGGGGGATGCTTCTGGGCGTACC
CAGTGCTCGTTGGCCCACACGAGGGCGGTGCGGTACTAAGACGTAAAGATCGCCGATCTGGGCAACGCTTGTGTAGCGTCGACCTGACGGGGGATGCTTCTGGGCGTACC
CAGTGCTCGTTGGCCCACACGAGGGCGGTGCGGTACTAAGGGGCCACCTGTATCCGGATTCGTCATATTTGTGTAGCGTCGACCTGACGGGGGATGCTTCTGGGCGTACC
CAGTGCTCGTTGGCCCACACGAGGGCGGTGCGGTACTAAGATAATATATAAACCCGGAACAACTAATGTCGTGTAGCGTCGACCTGACGGGGGATGCTTCTGGGCGTACC
CAGTGCTCGTTGGCCCACACGAGGGCGGTGCGGTACTAAGAGCTTAGAAATAGTAATAGACGAATCTATGGTGTAGCGTCGACCTGACGGGGGATGCTTCTGGGCGTACC
CAGTGCTCGTTGGCCCACACGAGGGCGGTGCGGTACTAAGGTACAGTTGCTGAGCTGTCAATCGGCGGAGGTGTAGCGTCGACCTGACGGGGGATGCTTCTGGGCGTACC
CAGTGCTCGTTGGCCCACACGAGGGCGGTGCGGTACTAAGCTTAGGTTTGTCTGTTGGCGTGAGTACAAGGTGTAGCGTCGACCTGACGGGGGATGCTTCTGGGCGTACC
CAGTGCTCGTTGGCCCACACGAGGGCGGTGCGGTACTAAGTTATTTGTGCACTTAATGCTCAACAATAAGGTGTAGCGTCGACCTGACGGGGGATGCTTCTGGGCGTACC
CAGTGCTCGTTGGCCCACACGAGGGCGGTGCGGTACTAAGGCAACCAAGCCCGTATCCAATGCTTTGAAGGTGTAGCGTCGACCTGACGGGGGATGCTTCTGGGCGTACC
CAGTGCTCGTTGGCCCACACGAGGGCGGTGCGGTACTAAGCAGTAACTCGTTGGTATAATTGTTGTAAATGTGTAGCGTCGACCTGACGGGGGATGCTTCTGGGCGTACC
CAGTGCTCGTTGGCCCACACGAGGGCGGTGCGGTACTAAGAAATGGAATCTCTGACGTTGAGCGATTTCAGTGTAGCGTCGACCTGACGGGGGATGCTTCTGGGCGTACC
CAGTGCTCGTTGGCCCACACGAGGGCGGTGCGGTACTAAGAGCTGGCGATGAGCGGGCCGTGTTTGTCGAGTGTAGCGTCGACCTGACGGGGGATGCTTCTGGGCGTACC
CAGTGCTCGTTGGCCCACACGAGGGCGGTGCGGTACTAAGAACAAACTGAATCAACTGCTGTTGTTGTTGGTGTAGCGTCGACCTGACGGGGGATGCTTCTGGGCGTACC
CAGTGCTCGTTGGCCCACACGAGGGCGGTGCGGTACTAAGAAATGCCAACGCTGCGACATATACATATATGTGTAGCGTCGACCTGACGGGGGATGCTTCTGGGCGTACC
CAGTGCTCGTTGGCCCACACGAGGGCGGTGCGGTACTAAGGCCACTTGCCCGGATTATCCTTTGCCGACTGTGTAGCGTCGACCTGACGGGGGATGCTTCTGGGCGTACC
CAGTGCTCGTTGGCCCACACGAGGGCGGTGCGGTACTAAGTTTAAAGTGGTTGGTAGTTATGTATTCAAGGTGTAGCGTCGACCTGACGGGGGATGCTTCTGGGCGTACC
CAGTGCTCGTTGGCCCACACGAGGGCGGTGCGGTACTAAGGGATAAATCTACGCTGGTGTGCTCAGGATTGTGTAGCGTCGACCTGACGGGGGATGCTTCTGGGCGTACC
CAGTGCTCGTTGGCCCACACGAGGGCGGTGCGGTACTAAGATCAATATAGACCACCGCATAGTTATTAACGTGTAGCGTCGACCTGACGGGGGATGCTTCTGGGCGTACC
CAGTGCTCGTTGGCCCACACGAGGGCGGTGCGGTACTAAGTTTAAATTCGTATGCTAAGATCGCCGCTCGGTGTAGCGTCGACCTGACGGGGGATGCTTCTGGGCGTACC
CAGTGCTCGTTGGCCCACACGAGGGCGGTGCGGTACTAAGTTGTTGCTGCTGGCTTCACTTTGTGCTACTGTGTAGCGTCGACCTGACGGGGGATGCTTCTGGGCGTACC
CAGTGCTCGTTGGCCCACACGAGGGCGGTGCGGTACTAAGTTTCTCATGTGTTCATTAGAGTTGTAGCGTGTGTAGCGTCGACCTGACGGGGGATGCTTCTGGGCGTACC
CAGTGCTCGTTGGCCCACACGAGGGCGGTGCGGTACTAAGGGGTGATAGACCACGCCTTAGCACCACTAAGTGTAGCGTCGACCTGACGGGGGATGCTTCTGGGCGTACC
CAGTGCTCGTTGGCCCACACGAGGGCGGTGCGGTACTAAGTGAGACTGTGGAAACATCTCGTTCATGCTGGTGTAGCGTCGACCTGACGGGGGATGCTTCTGGGCGTACC
CAGTGCTCGTTGGCCCACACGAGGGCGGTGCGGTACTAAGTGAATATGATAAAGATCTTCTAAAGTGCTCGTGTAGCGTCGACCTGACGGGGGATGCTTCTGGGCGTACC
CAGTGCTCGTTGGCCCACACGAGGGCGGTGCGGTACTAAGTTTCATTATTTATTTGGGTCACCGGGATAAGTGTAGCGTCGACCTGACGGGGGATGCTTCTGGGCGTACC
CAGTGCTCGTTGGCCCACACGAGGGCGGTGCGGTACTAAGTTTCGCATCCTGTATCCATTCTGTATTGGGGTGTAGCGTCGACCTGACGGGGGATGCTTCTGGGCGTACC
CAGTGCTCGTTGGCCCACACGAGGGCGGTGCGGTACTAAGAAATTTGAATTCTTACGTATGCCATTTGGGGTGTAGCGTCGACCTGACGGGGGATGCTTCTGGGCGTACC
CAGTGCTCGTTGGCCCACACGAGGGCGGTGCGGTACTAAGGCTGGGTATTGATTATAATTATTTCTTTGGGTGTAGCGTCGACCTGACGGGGGATGCTTCTGGGCGTACC
CAGTGCTCGTTGGCCCACACGAGGGCGGTGCGGTACTAAGTTTCTGTCTACCCTTGTTATATGAGGCATCGTGTAGCGTCGACCTGACGGGGGATGCTTCTGGGCGTACC
CAGTGCTCGTTGGCCCACACGAGGGCGGTGCGGTACTAAGTTTGGCGCCAGTCATATTCTACGTTGTAGTGTGTAGCGTCGACCTGACGGGGGATGCTTCTGGGCGTACC
CAGTGCTCGTTGGCCCACACGAGGGCGGTGCGGTACTAAGGCAATATGATGAAATACCAATGATTTCCCAGTGTAGCGTCGACCTGACGGGGGATGCTTCTGGGCGTACC
CAGTGCTCGTTGGCCCACACGAGGGCGGTGCGGTACTAAGCGTATGTAATATGCATTTGGTCGGCGTGGGGTGTAGCGTCGACCTGACGGGGGATGCTTCTGGGCGTACC
CAGTGCTCGTTGGCCCACACGAGGGCGGTGCGGTACTAAGATTTCCTCTTAGATAATTTGGTATGAAACGGTGTAGCGTCGACCTGACGGGGGATGCTTCTGGGCGTACC
CAGTGCTCGTTGGCCCACACGAGGGCGGTGCGGTACTAAGCACAACTCCAAATATGTAAATTCGTTTCTTGTGTAGCGTCGACCTGACGGGGGATGCTTCTGGGCGTACC
CAGTGCTCGTTGGCCCACACGAGGGCGGTGCGGTACTAAGATTCCTAATAGACACTGGGTCCACTTATTCGTGTAGCGTCGACCTGACGGGGGATGCTTCTGGGCGTACC
CAGTGCTCGTTGGCCCACACGAGGGCGGTGCGGTACTAAGTGCATTTCATATCTATTACAGCACCTTTCTGTGTAGCGTCGACCTGACGGGGGATGCTTCTGGGCGTACC
CAGTGCTCGTTGGCCCACACGAGGGCGGTGCGGTACTAAGTTACTGCGTGCATAAACATAAACATAAACAGTGTAGCGTCGACCTGACGGGGGATGCTTCTGGGCGTACC
CAGTGCTCGTTGGCCCACACGAGGGCGGTGCGGTACTAAGAAATTGTTAAGGATTGCAACGCATTAACTCGTGTAGCGTCGACCTGACGGGGGATGCTTCTGGGCGTACC
CAGTGCTCGTTGGCCCACACGAGGGCGGTGCGGTACTAAGAAAGGTTGGAGCTATGCGAGGTTGTTGAACGTGTAGCGTCGACCTGACGGGGGATGCTTCTGGGCGTACC
CAGTGCTCGTTGGCCCACACGAGGGCGGTGCGGTACTAAGAGATCGAGTGTGGCCCTGATAGTAGTGTGGGTGTAGCGTCGACCTGACGGGGGATGCTTCTGGGCGTACC
CAGTGCTCGTTGGCCCACACGAGGGCGGTGCGGTACTAAGTTTCACGACCCGTCAGATGGATTAACATTCGTGTAGCGTCGACCTGACGGGGGATGCTTCTGGGCGTACC
CAGTGCTCGTTGGCCCACACGAGGGCGGTGCGGTACTAAGTTTATTAAACACTCGGTCTGAATTCGTAAAGTGTAGCGTCGACCTGACGGGGGATGCTTCTGGGCGTACC
CAGTGCTCGTTGGCCCACACGAGGGCGGTGCGGTACTAAGGGGTGGATTTAGCTTTGTGCAGCAGGGTGAGTGTAGCGTCGACCTGACGGGGGATGCTTCTGGGCGTACC
CAGTGCTCGTTGGCCCACACGAGGGCGGTGCGGTACTAAGTTTGTAAAGGCCATTCAGTCTTCGGCCGTTGTGTAGCGTCGACCTGACGGGGGATGCTTCTGGGCGTACC
CAGTGCTCGTTGGCCCACACGAGGGCGGTGCGGTACTAAGTTTAGTTGATGGTCAACATTCCATCGGCCTGTGTAGCGTCGACCTGACGGGGGATGCTTCTGGGCGTACC
CAGTGCTCGTTGGCCCACACGAGGGCGGTGCGGTACTAAGTACATTGGGATAATCATTTGTTTCAGTTACGTGTAGCGTCGACCTGACGGGGGATGCTTCTGGGCGTACC
CAGTGCTCGTTGGCCCACACGAGGGCGGTGCGGTACTAAGTTTAACGTTAGAGTTAATGCGTTGCAATCCGTGTAGCGTCGACCTGACGGGGGATGCTTCTGGGCGTACC
CAGTGCTCGTTGGCCCACACGAGGGCGGTGCGGTACTAAGCTGGACTACTTCACCGAGACACTGCAAGTGGTGTAGCGTCGACCTGACGGGGGATGCTTCTGGGCGTACC
CAGTGCTCGTTGGCCCACACGAGGGCGGTGCGGTACTAAGAAAGACAGGAAATGCAAGACAAATAGATGAGTGTAGCGTCGACCTGACGGGGGATGCTTCTGGGCGTACC
CAGTGCTCGTTGGCCCACACGAGGGCGGTGCGGTACTAAGCCGAGCATGATACTCATGTTATGCCTCCTAGTGTAGCGTCGACCTGACGGGGGATGCTTCTGGGCGTACC
CAGTGCTCGTTGGCCCACACGAGGGCGGTGCGGTACTAAGCGGCGTTCTTATGTATATCTTATATATCTAGTGTAGCGTCGACCTGACGGGGGATGCTTCTGGGCGTACC
CAGTGCTCGTTGGCCCACACGAGGGCGGTGCGGTACTAAGTTTATCCGAAGGATTCAGTTCATACTTCAGGTGTAGCGTCGACCTGACGGGGGATGCTTCTGGGCGTACC
CAGTGCTCGTTGGCCCACACGAGGGCGGTGCGGTACTAAGGTCGTCGCAACCTGGCTGAGACGCATCTGCGTGTAGCGTCGACCTGACGGGGGATGCTTCTGGGCGTACC
CAGTGCTCGTTGGCCCACACGAGGGCGGTGCGGTACTAAGGTGATCACTCATTATATCAAATGATCTTCCGTGTAGCGTCGACCTGACGGGGGATGCTTCTGGGCGTACC
CAGTGCTCGTTGGCCCACACGAGGGCGGTGCGGTACTAAGTTTGCGAAGGCACGTTGCTGCGCTTCGGAAGTGTAGCGTCGACCTGACGGGGGATGCTTCTGGGCGTACC
CAGTGCTCGTTGGCCCACACGAGGGCGGTGCGGTACTAAGAAATTTGTTTGAATTTCTTTGGGTTCGTAGGTGTAGCGTCGACCTGACGGGGGATGCTTCTGGGCGTACC
CAGTGCTCGTTGGCCCACACGAGGGCGGTGCGGTACTAAGCTTATACTTTGTGGCCTTCGAGTGGGCAATGTGTAGCGTCGACCTGACGGGGGATGCTTCTGGGCGTACC
CAGTGCTCGTTGGCCCACACGAGGGCGGTGCGGTACTAAGGCGTTTATCTGCCGGAAGTCCACGCACAGTGTGTAGCGTCGACCTGACGGGGGATGCTTCTGGGCGTACC
CAGTGCTCGTTGGCCCACACGAGGGCGGTGCGGTACTAAGGACGCTGGAAGACACGTCGCAGTGCCTTGCGTGTAGCGTCGACCTGACGGGGGATGCTTCTGGGCGTACC
CAGTGCTCGTTGGCCCACACGAGGGCGGTGCGGTACTAAGTTTGAGCTTGAAACATTGGCCATCCTGTATGTGTAGCGTCGACCTGACGGGGGATGCTTCTGGGCGTACC
CAGTGCTCGTTGGCCCACACGAGGGCGGTGCGGTACTAAGCCACGCAGGAGATGACTAGCGCGGTCATAGGTGTAGCGTCGACCTGACGGGGGATGCTTCTGGGCGTACC
CAGTGCTCGTTGGCCCACACGAGGGCGGTGCGGTACTAAGGGATAAATCTACGCTGGCGTGCTGAGGATTGTGTAGCGTCGACCTGACGGGGGATGCTTCTGGGCGTACC
CAGTGCTCGTTGGCCCACACGAGGGCGGTGCGGTACTAAGAAAGCAAAGCAGATCAATCTGTTTACGATGGTGTAGCGTCGACCTGACGGGGGATGCTTCTGGGCGTACC
CAGTGCTCGTTGGCCCACACGAGGGCGGTGCGGTACTAAGATCTGGTGGGTTGAGAGAGAAGAGTGTTTCGTGTAGCGTCGACCTGACGGGGGATGCTTCTGGGCGTACC
CAGTGCTCGTTGGCCCACACGAGGGCGGTGCGGTACTAAGGGGCCAAAGGCAGGGCTTTCTGCCTACAGGGTGTAGCGTCGACCTGACGGGGGATGCTTCTGGGCGTACC
CAGTGCTCGTTGGCCCACACGAGGGCGGTGCGGTACTAAGGGAATAGATTGCACCATAACGATAATGTTGGTGTAGCGTCGACCTGACGGGGGATGCTTCTGGGCGTACC
CAGTGCTCGTTGGCCCACACGAGGGCGGTGCGGTACTAAGAAACTCTGTTTCATCGATCAGAATTGATTAGTGTAGCGTCGACCTGACGGGGGATGCTTCTGGGCGTACC
CAGTGCTCGTTGGCCCACACGAGGGCGGTGCGGTACTAAGGCTAGCGAAGTCGAGGCTCCTCACCAGGCCGTGTAGCGTCGACCTGACGGGGGATGCTTCTGGGCGTACC
CAGTGCTCGTTGGCCCACACGAGGGCGGTGCGGTACTAAGCGTAGAAGCAGAGATCTGGGAAGTGCTGTGGTGTAGCGTCGACCTGACGGGGGATGCTTCTGGGCGTACC
CAGTGCTCGTTGGCCCACACGAGGGCGGTGCGGTACTAAGATGACAGCCCTCCGACCACCAGCAGAGCCGGTGTAGCGTCGACCTGACGGGGGATGCTTCTGGGCGTACC
CAGTGCTCGTTGGCCCACACGAGGGCGGTGCGGTACTAAGATACTATGTTGCTATACTACACTTATGTACGTGTAGCGTCGACCTGACGGGGGATGCTTCTGGGCGTACC
CAGTGCTCGTTGGCCCACACGAGGGCGGTGCGGTACTAAGTGGTACTCGTTTAAAGTTCTATGACTTCTTGTGTAGCGTCGACCTGACGGGGGATGCTTCTGGGCGTACC
CAGTGCTCGTTGGCCCACACGAGGGCGGTGCGGTACTAAGATTCCTGATACTTTGCCAAAGCATTTGGCAGTGTAGCGTCGACCTGACGGGGGATGCTTCTGGGCGTACC
CAGTGCTCGTTGGCCCACACGAGGGCGGTGCGGTACTAAGATCGTGCCATTCATTGCTAGCTGCACTTCAGTGTAGCGTCGACCTGACGGGGGATGCTTCTGGGCGTACC
CAGTGCTCGTTGGCCCACACGAGGGCGGTGCGGTACTAAGCAGTGGGTGACTTATTTGGAGTTGGGAATTGTGTAGCGTCGACCTGACGGGGGATGCTTCTGGGCGTACC
CAGTGCTCGTTGGCCCACACGAGGGCGGTGCGGTACTAAGGAGAGAATGCCACCCGAAAGCGAACCATGAGTGTAGCGTCGACCTGACGGGGGATGCTTCTGGGCGTACC
CAGTGCTCGTTGGCCCACACGAGGGCGGTGCGGTACTAAGAGTGTCTTTGGTCCGGCTGTGTATCGTTACGTGTAGCGTCGACCTGACGGGGGATGCTTCTGGGCGTACC
CAGTGCTCGTTGGCCCACACGAGGGCGGTGCGGTACTAAGAAAGAATTTCTATATGACTCTTTGCCTGAAGTGTAGCGTCGACCTGACGGGGGATGCTTCTGGGCGTACC
CAGTGCTCGTTGGCCCACACGAGGGCGGTGCGGTACTAAGGCCAACGCATCCTGCCATGATCTCTGACTAGTGTAGCGTCGACCTGACGGGGGATGCTTCTGGGCGTACC
CAGTGCTCGTTGGCCCACACGAGGGCGGTGCGGTACTAAGAAATCTTATAGCCAGAACAAGAACAACAGCGTGTAGCGTCGACCTGACGGGGGATGCTTCTGGGCGTACC
CAGTGCTCGTTGGCCCACACGAGGGCGGTGCGGTACTAAGTTTATCCGCAAATGAACTACGTATAATCGGGTGTAGCGTCGACCTGACGGGGGATGCTTCTGGGCGTACC
CAGTGCTCGTTGGCCCACACGAGGGCGGTGCGGTACTAAGAGACACGTCGAATAAATCGCGTGCCAGAAAGTGTAGCGTCGACCTGACGGGGGATGCTTCTGGGCGTACC
CAGTGCTCGTTGGCCCACACGAGGGCGGTGCGGTACTAAGAAATGGATGATGAAGAATTGGTGGCGCTCCGTGTAGCGTCGACCTGACGGGGGATGCTTCTGGGCGTACC
CAGTGCTCGTTGGCCCACACGAGGGCGGTGCGGTACTAAGAAATATTTGGTAACGGTACCTATTCCGAATGTGTAGCGTCGACCTGACGGGGGATGCTTCTGGGCGTACC
CAGTGCTCGTTGGCCCACACGAGGGCGGTGCGGTACTAAGCAAATCAGACTAATTAGAGGAGTTCAGTTTGTGTAGCGTCGACCTGACGGGGGATGCTTCTGGGCGTACC
CAGTGCTCGTTGGCCCACACGAGGGCGGTGCGGTACTAAGTTATCGTGGAAAGGGTGAGCGTTTGTGAATGTGTAGCGTCGACCTGACGGGGGATGCTTCTGGGCGTACC
CAGTGCTCGTTGGCCCACACGAGGGCGGTGCGGTACTAAGAAAGCACTGCTGCTTGCCCGTGCGTATACAGTGTAGCGTCGACCTGACGGGGGATGCTTCTGGGCGTACC
CAGTGCTCGTTGGCCCACACGAGGGCGGTGCGGTACTAAGATTATTTCCATTTATTAGAATGGCACCTTCGTGTAGCGTCGACCTGACGGGGGATGCTTCTGGGCGTACC
CAGTGCTCGTTGGCCCACACGAGGGCGGTGCGGTACTAAGTGAGTCACCCGATTAGTGGTGCAATTTATGGTGTAGCGTCGACCTGACGGGGGATGCTTCTGGGCGTACC
CAGTGCTCGTTGGCCCACACGAGGGCGGTGCGGTACTAAGAAATGTCCTTGCTTATGAGCAATCGTAATTGTGTAGCGTCGACCTGACGGGGGATGCTTCTGGGCGTACC
CAGTGCTCGTTGGCCCACACGAGGGCGGTGCGGTACTAAGAAATATCATCTATTCTCGGTAGTGGAAATTGTGTAGCGTCGACCTGACGGGGGATGCTTCTGGGCGTACC
CAGTGCTCGTTGGCCCACACGAGGGCGGTGCGGTACTAAGGGCAATCAAGTGGCAGCAACCCAGAGGAGTGTGTAGCGTCGACCTGACGGGGGATGCTTCTGGGCGTACC
CAGTGCTCGTTGGCCCACACGAGGGCGGTGCGGTACTAAGGTTCTCAACATTTGCAATTCCAAGGCGAACGTGTAGCGTCGACCTGACGGGGGATGCTTCTGGGCGTACC
CAGTGCTCGTTGGCCCACACGAGGGCGGTGCGGTACTAAGCCCAGCTCCTCCAGAAACCTCTTGAACGCCGTGTAGCGTCGACCTGACGGGGGATGCTTCTGGGCGTACC
CAGTGCTCGTTGGCCCACACGAGGGCGGTGCGGTACTAAGAATAGCTTGAAATCCACAAATACCGAGCACGTGTAGCGTCGACCTGACGGGGGATGCTTCTGGGCGTACC
CAGTGCTCGTTGGCCCACACGAGGGCGGTGCGGTACTAAGCTCCGCCTGTTTCCGCTTCTTTAGCAGGTGGTGTAGCGTCGACCTGACGGGGGATGCTTCTGGGCGTACC
CAGTGCTCGTTGGCCCACACGAGGGCGGTGCGGTACTAAGAAAGAAGACTTGGACTTAGAAGTGGAGGCAGTGTAGCGTCGACCTGACGGGGGATGCTTCTGGGCGTACC
CAGTGCTCGTTGGCCCACACGAGGGCGGTGCGGTACTAAGCAAGGAACTGACATCGATGATTGAGGAGATGTGTAGCGTCGACCTGACGGGGGATGCTTCTGGGCGTACC
CAGTGCTCGTTGGCCCACACGAGGGCGGTGCGGTACTAAGAAATCTCCACAATTATGAAGTATCCGATCCGTGTAGCGTCGACCTGACGGGGGATGCTTCTGGGCGTACC
CAGTGCTCGTTGGCCCACACGAGGGCGGTGCGGTACTAAGCACTTTATTTAGAAGAACCATTAATAGCAGGTGTAGCGTCGACCTGACGGGGGATGCTTCTGGGCGTACC
CAGTGCTCGTTGGCCCACACGAGGGCGGTGCGGTACTAAGGGTGTTAATTTGCTGGCAAGACAAGGCATCGTGTAGCGTCGACCTGACGGGGGATGCTTCTGGGCGTACC
CAGTGCTCGTTGGCCCACACGAGGGCGGTGCGGTACTAAGACTTGCGTCTGCTTTGGCTTCTCCACGATTGTGTAGCGTCGACCTGACGGGGGATGCTTCTGGGCGTACC
CAGTGCTCGTTGGCCCACACGAGGGCGGTGCGGTACTAAGGGTCCGCCCGGGCAGAGATCCGCAGTACCCGTGTAGCGTCGACCTGACGGGGGATGCTTCTGGGCGTACC
CAGTGCTCGTTGGCCCACACGAGGGCGGTGCGGTACTAAGGGGCTTATCCGTTGATTATATGGTTTGGGTGTGTAGCGTCGACCTGACGGGGGATGCTTCTGGGCGTACC
CAGTGCTCGTTGGCCCACACGAGGGCGGTGCGGTACTAAGTGTGACGCTTGCTTGTTGTGGTTGTTGAACGTGTAGCGTCGACCTGACGGGGGATGCTTCTGGGCGTACC
CAGTGCTCGTTGGCCCACACGAGGGCGGTGCGGTACTAAGAGAAGGTGAAACGTTGACCTTCACGAGTACGTGTAGCGTCGACCTGACGGGGGATGCTTCTGGGCGTACC
CAGTGCTCGTTGGCCCACACGAGGGCGGTGCGGTACTAAGGGAGCTATGTTCATAGGTTGGATAACTCTCGTGTAGCGTCGACCTGACGGGGGATGCTTCTGGGCGTACC
CAGTGCTCGTTGGCCCACACGAGGGCGGTGCGGTACTAAGATCACTTTGGGCACTCCGAATCTGGCCACTGTGTAGCGTCGACCTGACGGGGGATGCTTCTGGGCGTACC
CAGTGCTCGTTGGCCCACACGAGGGCGGTGCGGTACTAAGAAATTCGATAGTTCACGTCAGACTAATACTGTGTAGCGTCGACCTGACGGGGGATGCTTCTGGGCGTACC
CAGTGCTCGTTGGCCCACACGAGGGCGGTGCGGTACTAAGCCGGCTGTGTATCGTTACAGCGAGGGCAGAGTGTAGCGTCGACCTGACGGGGGATGCTTCTGGGCGTACC
CAGTGCTCGTTGGCCCACACGAGGGCGGTGCGGTACTAAGACCGAGAAACGTGTTGACATCTGTACTGTAGTGTAGCGTCGACCTGACGGGGGATGCTTCTGGGCGTACC
CAGTGCTCGTTGGCCCACACGAGGGCGGTGCGGTACTAAGGAGTGAATAAATGGCGCCGGAACACAAATAGTGTAGCGTCGACCTGACGGGGGATGCTTCTGGGCGTACC
CAGTGCTCGTTGGCCCACACGAGGGCGGTGCGGTACTAAGAAATTCTGTTCTCGTTTCACTGTGTCCAACGTGTAGCGTCGACCTGACGGGGGATGCTTCTGGGCGTACC
CAGTGCTCGTTGGCCCACACGAGGGCGGTGCGGTACTAAGTCGAGCGTACATATAAAGAAGGAGATCTGGGTGTAGCGTCGACCTGACGGGGGATGCTTCTGGGCGTACC
CAGTGCTCGTTGGCCCACACGAGGGCGGTGCGGTACTAAGTACTGTCTCTTTCAACAGCTTCAATAATTTGTGTAGCGTCGACCTGACGGGGGATGCTTCTGGGCGTACC
CAGTGCTCGTTGGCCCACACGAGGGCGGTGCGGTACTAAGAATGGACTACATAACTCAACAATACTTTACGTGTAGCGTCGACCTGACGGGGGATGCTTCTGGGCGTACC
CAGTGCTCGTTGGCCCACACGAGGGCGGTGCGGTACTAAGTTTGGACCGATTCAATGCGGTCCGAGTGGAGTGTAGCGTCGACCTGACGGGGGATGCTTCTGGGCGTACC
CAGTGCTCGTTGGCCCACACGAGGGCGGTGCGGTACTAAGTTTCCATTATCTCCTCCTAGATATTTGGTTGTGTAGCGTCGACCTGACGGGGGATGCTTCTGGGCGTACC
CAGTGCTCGTTGGCCCACACGAGGGCGGTGCGGTACTAAGCAACAGCTAATATAAGATGCAACGAACATCGTGTAGCGTCGACCTGACGGGGGATGCTTCTGGGCGTACC
CAGTGCTCGTTGGCCCACACGAGGGCGGTGCGGTACTAAGTTTGTCTAATGCCAAGGACAGCAACGACAGGTGTAGCGTCGACCTGACGGGGGATGCTTCTGGGCGTACC
CAGTGCTCGTTGGCCCACACGAGGGCGGTGCGGTACTAAGTTGGTTCGCAGGGTCTCGGAGTAGTGCTTGGTGTAGCGTCGACCTGACGGGGGATGCTTCTGGGCGTACC
CAGTGCTCGTTGGCCCACACGAGGGCGGTGCGGTACTAAGAAACAATCTGCTGCCACTCTAAATAAGAAGGTGTAGCGTCGACCTGACGGGGGATGCTTCTGGGCGTACC
CAGTGCTCGTTGGCCCACACGAGGGCGGTGCGGTACTAAGCGCTTTGCAAATGCAGAGACGCCAGCCGCCGTGTAGCGTCGACCTGACGGGGGATGCTTCTGGGCGTACC
CAGTGCTCGTTGGCCCACACGAGGGCGGTGCGGTACTAAGAAATATGTCCTTCACCTTAGAAGTTCGTTGGTGTAGCGTCGACCTGACGGGGGATGCTTCTGGGCGTACC
CAGTGCTCGTTGGCCCACACGAGGGCGGTGCGGTACTAAGAATGTGCCTTTCTACTTGTCCGTTCGAGGTGTGTAGCGTCGACCTGACGGGGGATGCTTCTGGGCGTACC
CAGTGCTCGTTGGCCCACACGAGGGCGGTGCGGTACTAAGGAAACACAAATTTAATTCTTGAAACAACCCGTGTAGCGTCGACCTGACGGGGGATGCTTCTGGGCGTACC
CAGTGCTCGTTGGCCCACACGAGGGCGGTGCGGTACTAAGTGTAACATTGTTGGTGATATAAATTGGTTGGTGTAGCGTCGACCTGACGGGGGATGCTTCTGGGCGTACC
CAGTGCTCGTTGGCCCACACGAGGGCGGTGCGGTACTAAGACAACTTCTTCGCGCAGCGGCCGAACTTGAGTGTAGCGTCGACCTGACGGGGGATGCTTCTGGGCGTACC
CAGTGCTCGTTGGCCCACACGAGGGCGGTGCGGTACTAAGTTTATGTCAACTTCAAATTCAGGCCTATTCGTGTAGCGTCGACCTGACGGGGGATGCTTCTGGGCGTACC
CAGTGCTCGTTGGCCCACACGAGGGCGGTGCGGTACTAAGCCAGTAGTGATTTGATCCATCAACTGGGATGTGTAGCGTCGACCTGACGGGGGATGCTTCTGGGCGTACC
CAGTGCTCGTTGGCCCACACGAGGGCGGTGCGGTACTAAGAAACTATAATGACTTATGGAAAGGACAGCCGTGTAGCGTCGACCTGACGGGGGATGCTTCTGGGCGTACC
CAGTGCTCGTTGGCCCACACGAGGGCGGTGCGGTACTAAGACGTCGCTCTGTCGCCGCGCCAAACGGTTGGTGTAGCGTCGACCTGACGGGGGATGCTTCTGGGCGTACC
CAGTGCTCGTTGGCCCACACGAGGGCGGTGCGGTACTAAGCATGTTATAAGACGCCCAATCAAGGCATTGGTGTAGCGTCGACCTGACGGGGGATGCTTCTGGGCGTACC
CAGTGCTCGTTGGCCCACACGAGGGCGGTGCGGTACTAAGAAAGATCCTTGTACGACCAAGCGTATCTTTGTGTAGCGTCGACCTGACGGGGGATGCTTCTGGGCGTACC
CAGTGCTCGTTGGCCCACACGAGGGCGGTGCGGTACTAAGTTTCTAAACTAGCCAACTCCGACCTCAAGAGTGTAGCGTCGACCTGACGGGGGATGCTTCTGGGCGTACC
CAGTGCTCGTTGGCCCACACGAGGGCGGTGCGGTACTAAGGTTTCAACTTTATCCTTATCATAACATGACGTGTAGCGTCGACCTGACGGGGGATGCTTCTGGGCGTACC
CAGTGCTCGTTGGCCCACACGAGGGCGGTGCGGTACTAAGTTTCACGGAGTCTTCTGACATGTTATTAATGTGTAGCGTCGACCTGACGGGGGATGCTTCTGGGCGTACC
CAGTGCTCGTTGGCCCACACGAGGGCGGTGCGGTACTAAGGATAATGCTTAGGTTTGTCTGTTGGCGTGAGTGTAGCGTCGACCTGACGGGGGATGCTTCTGGGCGTACC
CAGTGCTCGTTGGCCCACACGAGGGCGGTGCGGTACTAAGAAATTAAAGGAGTCCTGACAGCTAACGGCTGTGTAGCGTCGACCTGACGGGGGATGCTTCTGGGCGTACC
CAGTGCTCGTTGGCCCACACGAGGGCGGTGCGGTACTAAGGTTCTCAAAGCTTAGTTGTAAATAAGTGTAGTGTAGCGTCGACCTGACGGGGGATGCTTCTGGGCGTACC
CAGTGCTCGTTGGCCCACACGAGGGCGGTGCGGTACTAAGCGGATAGCTAGTTGTATATCATATCCTTCAGTGTAGCGTCGACCTGACGGGGGATGCTTCTGGGCGTACC
CAGTGCTCGTTGGCCCACACGAGGGCGGTGCGGTACTAAGCCCTACCCTCCACCAACTAGGCTGAAGGAAGTGTAGCGTCGACCTGACGGGGGATGCTTCTGGGCGTACC
CAGTGCTCGTTGGCCCACACGAGGGCGGTGCGGTACTAAGAAACTATGATATTTGGCCTCATCCTTTGTTGTGTAGCGTCGACCTGACGGGGGATGCTTCTGGGCGTACC
CAGTGCTCGTTGGCCCACACGAGGGCGGTGCGGTACTAAGTTTATTTGCTATTGAGAGTGACTGCGTACTGTGTAGCGTCGACCTGACGGGGGATGCTTCTGGGCGTACC
CAGTGCTCGTTGGCCCACACGAGGGCGGTGCGGTACTAAGATAGCTCCCTTCCACAATTTATAAACAAATGTGTAGCGTCGACCTGACGGGGGATGCTTCTGGGCGTACC
CAGTGCTCGTTGGCCCACACGAGGGCGGTGCGGTACTAAGTTTGGAGTCCACAATACGCAGTCCACTCGGGTGTAGCGTCGACCTGACGGGGGATGCTTCTGGGCGTACC
CAGTGCTCGTTGGCCCACACGAGGGCGGTGCGGTACTAAGGAATGTTATGCACATATCTGTTAAACAAACGTGTAGCGTCGACCTGACGGGGGATGCTTCTGGGCGTACC
CAGTGCTCGTTGGCCCACACGAGGGCGGTGCGGTACTAAGAAATGTACTATTGCCCAATGAATTGCTGCTGTGTAGCGTCGACCTGACGGGGGATGCTTCTGGGCGTACC
CAGTGCTCGTTGGCCCACACGAGGGCGGTGCGGTACTAAGATGGCGGCGAGGATGAGCTGTTACCATCGTGTGTAGCGTCGACCTGACGGGGGATGCTTCTGGGCGTACC
CAGTGCTCGTTGGCCCACACGAGGGCGGTGCGGTACTAAGATTCAGAATGTTATGTATAGTTGACGAAAGGTGTAGCGTCGACCTGACGGGGGATGCTTCTGGGCGTACC
CAGTGCTCGTTGGCCCACACGAGGGCGGTGCGGTACTAAGTTTCTTCGCATTGGTTAGTCTTACGACTCAGTGTAGCGTCGACCTGACGGGGGATGCTTCTGGGCGTACC
CAGTGCTCGTTGGCCCACACGAGGGCGGTGCGGTACTAAGCCTTTGCACAAAGATGTGGTTTAACGCCGAGTGTAGCGTCGACCTGACGGGGGATGCTTCTGGGCGTACC
CAGTGCTCGTTGGCCCACACGAGGGCGGTGCGGTACTAAGCTGACGAAGGGAGTGGTGGAGATGTGTGATGTGTAGCGTCGACCTGACGGGGGATGCTTCTGGGCGTACC
CAGTGCTCGTTGGCCCACACGAGGGCGGTGCGGTACTAAGGAAGGGCATATTTAGTCAAATTTACAATACGTGTAGCGTCGACCTGACGGGGGATGCTTCTGGGCGTACC
CAGTGCTCGTTGGCCCACACGAGGGCGGTGCGGTACTAAGGGTTGGCAAGGTTGTTGCTCCGGATAACTAGTGTAGCGTCGACCTGACGGGGGATGCTTCTGGGCGTACC
CAGTGCTCGTTGGCCCACACGAGGGCGGTGCGGTACTAAGTTTATGAAACGCAGATCTACAACCACTAACGTGTAGCGTCGACCTGACGGGGGATGCTTCTGGGCGTACC
CAGTGCTCGTTGGCCCACACGAGGGCGGTGCGGTACTAAGTTTGATTTGGCTGATATCATATATACCGGCGTGTAGCGTCGACCTGACGGGGGATGCTTCTGGGCGTACC
CAGTGCTCGTTGGCCCACACGAGGGCGGTGCGGTACTAAGAAATTCGTATGGCGTTCTAGTGTCTTTGGTGTGTAGCGTCGACCTGACGGGGGATGCTTCTGGGCGTACC
CAGTGCTCGTTGGCCCACACGAGGGCGGTGCGGTACTAAGTTTAGGAATAGGATGCAGCTCAGCCTGCACGTGTAGCGTCGACCTGACGGGGGATGCTTCTGGGCGTACC
CAGTGCTCGTTGGCCCACACGAGGGCGGTGCGGTACTAAGCCGTGCGTGGCTATCGAGAAGAGAACGAAGGTGTAGCGTCGACCTGACGGGGGATGCTTCTGGGCGTACC
CAGTGCTCGTTGGCCCACACGAGGGCGGTGCGGTACTAAGTTTCTTTGGTTTGCTCGTGCAAATCCAATTGTGTAGCGTCGACCTGACGGGGGATGCTTCTGGGCGTACC
CAGTGCTCGTTGGCCCACACGAGGGCGGTGCGGTACTAAGTTTCTCTCCGACATGATGTATCGGGCGTGGGTGTAGCGTCGACCTGACGGGGGATGCTTCTGGGCGTACC
CAGTGCTCGTTGGCCCACACGAGGGCGGTGCGGTACTAAGGCCTCCTCCTCCTCTTGCAGCCGAGCCAGCGTGTAGCGTCGACCTGACGGGGGATGCTTCTGGGCGTACC
CAGTGCTCGTTGGCCCACACGAGGGCGGTGCGGTACTAAGATGGAAACCTTCAATGGTTGTGAAGTATTGGTGTAGCGTCGACCTGACGGGGGATGCTTCTGGGCGTACC
CAGTGCTCGTTGGCCCACACGAGGGCGGTGCGGTACTAAGCACAGCACACCCAAATACACCCTCCACTATGTGTAGCGTCGACCTGACGGGGGATGCTTCTGGGCGTACC
CAGTGCTCGTTGGCCCACACGAGGGCGGTGCGGTACTAAGGTATACTGCAACCGCAGGTATAGCCTATTTGTGTAGCGTCGACCTGACGGGGGATGCTTCTGGGCGTACC
CAGTGCTCGTTGGCCCACACGAGGGCGGTGCGGTACTAAGCTGACTGATACCATATATAGGACAAACATTGTGTAGCGTCGACCTGACGGGGGATGCTTCTGGGCGTACC
CAGTGCTCGTTGGCCCACACGAGGGCGGTGCGGTACTAAGACCTCAGTTGTCTTTGCAGCCCTTGAGGTAGTGTAGCGTCGACCTGACGGGGGATGCTTCTGGGCGTACC
CAGTGCTCGTTGGCCCACACGAGGGCGGTGCGGTACTAAGATGGTCTGTTTGTATTTCTATACCAATTACGTGTAGCGTCGACCTGACGGGGGATGCTTCTGGGCGTACC
CAGTGCTCGTTGGCCCACACGAGGGCGGTGCGGTACTAAGAAAGGTGGATCACCGGCAGTAACAGCAGACGTGTAGCGTCGACCTGACGGGGGATGCTTCTGGGCGTACC
CAGTGCTCGTTGGCCCACACGAGGGCGGTGCGGTACTAAGTTTCTCACGCCGCAAGGAATACCCTAACGAGTGTAGCGTCGACCTGACGGGGGATGCTTCTGGGCGTACC
CAGTGCTCGTTGGCCCACACGAGGGCGGTGCGGTACTAAGCGGCGTGTTGTTGGTATATGCCACGAACTCGTGTAGCGTCGACCTGACGGGGGATGCTTCTGGGCGTACC
CAGTGCTCGTTGGCCCACACGAGGGCGGTGCGGTACTAAGATTTATAAACCCGGCCCTCATTACAGAAGAGTGTAGCGTCGACCTGACGGGGGATGCTTCTGGGCGTACC
CAGTGCTCGTTGGCCCACACGAGGGCGGTGCGGTACTAAGGTCTCCTGAATGTAGTCGATGGGCACGCGTGTGTAGCGTCGACCTGACGGGGGATGCTTCTGGGCGTACC
CAGTGCTCGTTGGCCCACACGAGGGCGGTGCGGTACTAAGAAAGAGCTGTTCGCTGTAGCGCTCTTCGCTGTGTAGCGTCGACCTGACGGGGGATGCTTCTGGGCGTACC
CAGTGCTCGTTGGCCCACACGAGGGCGGTGCGGTACTAAGGACCCAGACGACCATAGATCTTGCTTCGTAGTGTAGCGTCGACCTGACGGGGGATGCTTCTGGGCGTACC
CAGTGCTCGTTGGCCCACACGAGGGCGGTGCGGTACTAAGCTTTGAGGTTGAAGTGGGCTTAGCAGTGTTGTGTAGCGTCGACCTGACGGGGGATGCTTCTGGGCGTACC
CAGTGCTCGTTGGCCCACACGAGGGCGGTGCGGTACTAAGGAGATTCCGCTACACTTCTTTGTTTGGTATGTGTAGCGTCGACCTGACGGGGGATGCTTCTGGGCGTACC
CAGTGCTCGTTGGCCCACACGAGGGCGGTGCGGTACTAAGATAATATAATGATCTTCTACGAATCCACGCGTGTAGCGTCGACCTGACGGGGGATGCTTCTGGGCGTACC
CAGTGCTCGTTGGCCCACACGAGGGCGGTGCGGTACTAAGCATCACATCAGCCTGGGCAGCAACTAACTAGTGTAGCGTCGACCTGACGGGGGATGCTTCTGGGCGTACC
CAGTGCTCGTTGGCCCACACGAGGGCGGTGCGGTACTAAGCCCGCTACCTGAAACTCTGTTGCACCCGATGTGTAGCGTCGACCTGACGGGGGATGCTTCTGGGCGTACC
CAGTGCTCGTTGGCCCACACGAGGGCGGTGCGGTACTAAGTCCGCCTGTTGTTTGGTCCACTGATGAAGCGTGTAGCGTCGACCTGACGGGGGATGCTTCTGGGCGTACC
CAGTGCTCGTTGGCCCACACGAGGGCGGTGCGGTACTAAGGGCCTGGATGGGCCTGGATCCTGAATCCGGGTGTAGCGTCGACCTGACGGGGGATGCTTCTGGGCGTACC
CAGTGCTCGTTGGCCCACACGAGGGCGGTGCGGTACTAAGAGACTAGACATATAATTGAATATGATACGCGTGTAGCGTCGACCTGACGGGGGATGCTTCTGGGCGTACC
CAGTGCTCGTTGGCCCACACGAGGGCGGTGCGGTACTAAGTATTATGCATTTGGTCGGCGTGGGAATGCTGTGTAGCGTCGACCTGACGGGGGATGCTTCTGGGCGTACC
CAGTGCTCGTTGGCCCACACGAGGGCGGTGCGGTACTAAGAAGTAACCAAAGAGCAACCAATACTCTCGCGTGTAGCGTCGACCTGACGGGGGATGCTTCTGGGCGTACC
CAGTGCTCGTTGGCCCACACGAGGGCGGTGCGGTACTAAGGGGTCTTATTTCAATTGGTTGGTCTTAATAGTGTAGCGTCGACCTGACGGGGGATGCTTCTGGGCGTACC
CAGTGCTCGTTGGCCCACACGAGGGCGGTGCGGTACTAAGAAAGGGTGAGCGTTTGTGACTGTGCGGAGCGTGTAGCGTCGACCTGACGGGGGATGCTTCTGGGCGTACC
CAGTGCTCGTTGGCCCACACGAGGGCGGTGCGGTACTAAGTGCAGCTCTAATAATTATTTCAGAATAGTCGTGTAGCGTCGACCTGACGGGGGATGCTTCTGGGCGTACC
CAGTGCTCGTTGGCCCACACGAGGGCGGTGCGGTACTAAGACAATGAGAGTAAATAATATCAACGAGAACGTGTAGCGTCGACCTGACGGGGGATGCTTCTGGGCGTACC
CAGTGCTCGTTGGCCCACACGAGGGCGGTGCGGTACTAAGAGGCATCTGCACCAGCTCCCTCAGAATGAAGTGTAGCGTCGACCTGACGGGGGATGCTTCTGGGCGTACC
CAGTGCTCGTTGGCCCACACGAGGGCGGTGCGGTACTAAGATATCACCATTGAAACCAAGCAAGGCACACGTGTAGCGTCGACCTGACGGGGGATGCTTCTGGGCGTACC
CAGTGCTCGTTGGCCCACACGAGGGCGGTGCGGTACTAAGTGGACAATCGGAACAAAGATTATTCCGAAAGTGTAGCGTCGACCTGACGGGGGATGCTTCTGGGCGTACC
CAGTGCTCGTTGGCCCACACGAGGGCGGTGCGGTACTAAGCATGAACCGTCTCGTCTCCACCGGGTCCTCGTGTAGCGTCGACCTGACGGGGGATGCTTCTGGGCGTACC
CAGTGCTCGTTGGCCCACACGAGGGCGGTGCGGTACTAAGCTGAAGGGATATTTAAGTCTCTTTGGATGCGTGTAGCGTCGACCTGACGGGGGATGCTTCTGGGCGTACC
CAGTGCTCGTTGGCCCACACGAGGGCGGTGCGGTACTAAGCTCTTTCAACAGCTTCAATCATTTCGCTGCGTGTAGCGTCGACCTGACGGGGGATGCTTCTGGGCGTACC
CAGTGCTCGTTGGCCCACACGAGGGCGGTGCGGTACTAAGCGACATTTCTCGCAGTCAAAGCCTGCGGTAGTGTAGCGTCGACCTGACGGGGGATGCTTCTGGGCGTACC
CAGTGCTCGTTGGCCCACACGAGGGCGGTGCGGTACTAAGACCGACATGGCATAAGGACATTGTTTGCTAGTGTAGCGTCGACCTGACGGGGGATGCTTCTGGGCGTACC
CAGTGCTCGTTGGCCCACACGAGGGCGGTGCGGTACTAAGACACTAGAATAACAAGATGCGTAACGGCCGGTGTAGCGTCGACCTGACGGGGGATGCTTCTGGGCGTACC
CAGTGCTCGTTGGCCCACACGAGGGCGGTGCGGTACTAAGCCAGTGGCATGTTCGAGAGGTATACCCTCAGTGTAGCGTCGACCTGACGGGGGATGCTTCTGGGCGTACC
CAGTGCTCGTTGGCCCACACGAGGGCGGTGCGGTACTAAGGGGCTTATCCGTTGATTCTATGGTTTGGGTGTGTAGCGTCGACCTGACGGGGGATGCTTCTGGGCGTACC
CAGTGCTCGTTGGCCCACACGAGGGCGGTGCGGTACTAAGTCTCCTAATATATCTAAATTCCTTGCTTTCGTGTAGCGTCGACCTGACGGGGGATGCTTCTGGGCGTACC
CAGTGCTCGTTGGCCCACACGAGGGCGGTGCGGTACTAAGAAACCATTCACGTTGACGACCGACGCAAGCGTGTAGCGTCGACCTGACGGGGGATGCTTCTGGGCGTACC
CAGTGCTCGTTGGCCCACACGAGGGCGGTGCGGTACTAAGATCTATAAACTGATGAAGGCACAAGCTATGGTGTAGCGTCGACCTGACGGGGGATGCTTCTGGGCGTACC
CAGTGCTCGTTGGCCCACACGAGGGCGGTGCGGTACTAAGACTATTGGTGAGCTGTACGGGCTTCTAGACGTGTAGCGTCGACCTGACGGGGGATGCTTCTGGGCGTACC
CAGTGCTCGTTGGCCCACACGAGGGCGGTGCGGTACTAAGTCTAATATTCGACTGATCTCGTTCTTTACCGTGTAGCGTCGACCTGACGGGGGATGCTTCTGGGCGTACC
CAGTGCTCGTTGGCCCACACGAGGGCGGTGCGGTACTAAGAAAGTCTAAGTATCTCTCTCAAGTGGAATGGTGTAGCGTCGACCTGACGGGGGATGCTTCTGGGCGTACC
CAGTGCTCGTTGGCCCACACGAGGGCGGTGCGGTACTAAGTACTGAACCTCCGTGTGCCATTGTTAAATTGTGTAGCGTCGACCTGACGGGGGATGCTTCTGGGCGTACC
CAGTGCTCGTTGGCCCACACGAGGGCGGTGCGGTACTAAGTTTCGGAACAACCTATGACTATCATATTAAGTGTAGCGTCGACCTGACGGGGGATGCTTCTGGGCGTACC
CAGTGCTCGTTGGCCCACACGAGGGCGGTGCGGTACTAAGCTCAGTAGTCCACCTACATGAATAAACACAGTGTAGCGTCGACCTGACGGGGGATGCTTCTGGGCGTACC
CAGTGCTCGTTGGCCCACACGAGGGCGGTGCGGTACTAAGAAAGGTTATGCGTGCACCAAAGTTCACGGGGTGTAGCGTCGACCTGACGGGGGATGCTTCTGGGCGTACC
CAGTGCTCGTTGGCCCACACGAGGGCGGTGCGGTACTAAGCTTTGTCCCTATCTACTTTGTGTAGTGAAAGTGTAGCGTCGACCTGACGGGGGATGCTTCTGGGCGTACC
CAGTGCTCGTTGGCCCACACGAGGGCGGTGCGGTACTAAGAGTATAAGGGAAATAAAGAGAAACTCCAATGTGTAGCGTCGACCTGACGGGGGATGCTTCTGGGCGTACC
CAGTGCTCGTTGGCCCACACGAGGGCGGTGCGGTACTAAGTTTCCATCATTATGTGTAATGGATCTGGCAGTGTAGCGTCGACCTGACGGGGGATGCTTCTGGGCGTACC
CAGTGCTCGTTGGCCCACACGAGGGCGGTGCGGTACTAAGTTTATGACGCCTTTGGGACAGTTTGAATTTGTGTAGCGTCGACCTGACGGGGGATGCTTCTGGGCGTACC
CAGTGCTCGTTGGCCCACACGAGGGCGGTGCGGTACTAAGTTTATATGCAAGGTCACTACTTTACGTAATGTGTAGCGTCGACCTGACGGGGGATGCTTCTGGGCGTACC
CAGTGCTCGTTGGCCCACACGAGGGCGGTGCGGTACTAAGAAAGCGAGGAAGAAGATTTCTACGGAAGAAGTGTAGCGTCGACCTGACGGGGGATGCTTCTGGGCGTACC
CAGTGCTCGTTGGCCCACACGAGGGCGGTGCGGTACTAAGTTCTTCTTATCCTTGTTTCCCGGTGCTTAGGTGTAGCGTCGACCTGACGGGGGATGCTTCTGGGCGTACC
CAGTGCTCGTTGGCCCACACGAGGGCGGTGCGGTACTAAGCGAACAGGTCACTGATACGCGACGGAACCAGTGTAGCGTCGACCTGACGGGGGATGCTTCTGGGCGTACC
CAGTGCTCGTTGGCCCACACGAGGGCGGTGCGGTACTAAGAATGACACCTTAGTTCGGCCCGGAGGTGTAGTGTAGCGTCGACCTGACGGGGGATGCTTCTGGGCGTACC
CAGTGCTCGTTGGCCCACACGAGGGCGGTGCGGTACTAAGGTACGGCTGACGAAGTGTATTATTGCGTGGGTGTAGCGTCGACCTGACGGGGGATGCTTCTGGGCGTACC
CAGTGCTCGTTGGCCCACACGAGGGCGGTGCGGTACTAAGTTTCGGATTTCTTGGCGGCAGATATGCGCGGTGTAGCGTCGACCTGACGGGGGATGCTTCTGGGCGTACC
CAGTGCTCGTTGGCCCACACGAGGGCGGTGCGGTACTAAGAAATATTTCTCAACCATTGATCTGGAATCAGTGTAGCGTCGACCTGACGGGGGATGCTTCTGGGCGTACC
CAGTGCTCGTTGGCCCACACGAGGGCGGTGCGGTACTAAGTATTTAAGATGCGCATTATATTCAGCTTTCGTGTAGCGTCGACCTGACGGGGGATGCTTCTGGGCGTACC
CAGTGCTCGTTGGCCCACACGAGGGCGGTGCGGTACTAAGCAAATAGGTATAATGGATTTAGGAGTGAAAGTGTAGCGTCGACCTGACGGGGGATGCTTCTGGGCGTACC
CAGTGCTCGTTGGCCCACACGAGGGCGGTGCGGTACTAAGTTTCATTTCCAGCTTTAGCATTCGACTGGTGTGTAGCGTCGACCTGACGGGGGATGCTTCTGGGCGTACC
CAGTGCTCGTTGGCCCACACGAGGGCGGTGCGGTACTAAGGCTAGAAGAAACAAATATGTACAACAATAGGTGTAGCGTCGACCTGACGGGGGATGCTTCTGGGCGTACC
CAGTGCTCGTTGGCCCACACGAGGGCGGTGCGGTACTAAGTTTCACACGTCGCAAGCTGAATACTCGAATGTGTAGCGTCGACCTGACGGGGGATGCTTCTGGGCGTACC
CAGTGCTCGTTGGCCCACACGAGGGCGGTGCGGTACTAAGTTTCCGACAGATCAGTTTATATTACGTGCTGTGTAGCGTCGACCTGACGGGGGATGCTTCTGGGCGTACC
CAGTGCTCGTTGGCCCACACGAGGGCGGTGCGGTACTAAGAATCGCGGATCACGGGACTCCCGGTCCGGCGTGTAGCGTCGACCTGACGGGGGATGCTTCTGGGCGTACC
CAGTGCTCGTTGGCCCACACGAGGGCGGTGCGGTACTAAGGAATTGAAATTTGTTTATAAACTGTGGAGGGTGTAGCGTCGACCTGACGGGGGATGCTTCTGGGCGTACC
CAGTGCTCGTTGGCCCACACGAGGGCGGTGCGGTACTAAGTAAGATTGAACCACGCGAATCGGCGCTAAAGTGTAGCGTCGACCTGACGGGGGATGCTTCTGGGCGTACC
CAGTGCTCGTTGGCCCACACGAGGGCGGTGCGGTACTAAGAAACTCAAACAGACAAGTAGAGGGCCGTCGGTGTAGCGTCGACCTGACGGGGGATGCTTCTGGGCGTACC
CAGTGCTCGTTGGCCCACACGAGGGCGGTGCGGTACTAAGTCATATGGTCCTTTAGCTAGGTCTACCAATGTGTAGCGTCGACCTGACGGGGGATGCTTCTGGGCGTACC
CAGTGCTCGTTGGCCCACACGAGGGCGGTGCGGTACTAAGGCCAGCCATCCAACCAGCAGTCGCTAATCTGTGTAGCGTCGACCTGACGGGGGATGCTTCTGGGCGTACC
CAGTGCTCGTTGGCCCACACGAGGGCGGTGCGGTACTAAGGAATTATTAAGAACAACCAATTGAAGGAAGGTGTAGCGTCGACCTGACGGGGGATGCTTCTGGGCGTACC
CAGTGCTCGTTGGCCCACACGAGGGCGGTGCGGTACTAAGTTGGCGATCTGCATACAATGGTTTCTTAGCGTGTAGCGTCGACCTGACGGGGGATGCTTCTGGGCGTACC
CAGTGCTCGTTGGCCCACACGAGGGCGGTGCGGTACTAAGTCATAGCGTTTCAAGAACAATTCCTTGAACGTGTAGCGTCGACCTGACGGGGGATGCTTCTGGGCGTACC
CAGTGCTCGTTGGCCCACACGAGGGCGGTGCGGTACTAAGGCCCACGAAGTCTGCGCACACGGTTGCCCAGTGTAGCGTCGACCTGACGGGGGATGCTTCTGGGCGTACC
CAGTGCTCGTTGGCCCACACGAGGGCGGTGCGGTACTAAGTGGCTTCACGGGCCATATTGGGTTTACAGGGTGTAGCGTCGACCTGACGGGGGATGCTTCTGGGCGTACC
CAGTGCTCGTTGGCCCACACGAGGGCGGTGCGGTACTAAGCATTTAAGATCACCTGATCTTGTCGAAATTGTGTAGCGTCGACCTGACGGGGGATGCTTCTGGGCGTACC
CAGTGCTCGTTGGCCCACACGAGGGCGGTGCGGTACTAAGAACGAGTGCCTCTGCCGCGTGCCCATCGACGTGTAGCGTCGACCTGACGGGGGATGCTTCTGGGCGTACC
CAGTGCTCGTTGGCCCACACGAGGGCGGTGCGGTACTAAGTGAAGATCTGGCCAGCTCAGAGAGGGCGCGGTGTAGCGTCGACCTGACGGGGGATGCTTCTGGGCGTACC
CAGTGCTCGTTGGCCCACACGAGGGCGGTGCGGTACTAAGTATATGTCGTTCTTGTAGTGCTGCTGTGCTGTGTAGCGTCGACCTGACGGGGGATGCTTCTGGGCGTACC
CAGTGCTCGTTGGCCCACACGAGGGCGGTGCGGTACTAAGCCCTTCCACAATTTATAAACAAATTCCAATGTGTAGCGTCGACCTGACGGGGGATGCTTCTGGGCGTACC
CAGTGCTCGTTGGCCCACACGAGGGCGGTGCGGTACTAAGACGGGAGCCGGTCCAGTGCTACAGATGCCAGTGTAGCGTCGACCTGACGGGGGATGCTTCTGGGCGTACC
CAGTGCTCGTTGGCCCACACGAGGGCGGTGCGGTACTAAGCCCTGGACGTAATTCTCCGAATTTAGTCCTGTGTAGCGTCGACCTGACGGGGGATGCTTCTGGGCGTACC
CAGTGCTCGTTGGCCCACACGAGGGCGGTGCGGTACTAAGTCAACGTGTGATGGACAACGTTCTAGGAGAGTGTAGCGTCGACCTGACGGGGGATGCTTCTGGGCGTACC
CAGTGCTCGTTGGCCCACACGAGGGCGGTGCGGTACTAAGTTGGTAATATTAGAGTATAGTTAAGCGATGGTGTAGCGTCGACCTGACGGGGGATGCTTCTGGGCGTACC
CAGTGCTCGTTGGCCCACACGAGGGCGGTGCGGTACTAAGCTGAGTCCGTCCGGAAGGTTGTGTAGCTCTGTGTAGCGTCGACCTGACGGGGGATGCTTCTGGGCGTACC
CAGTGCTCGTTGGCCCACACGAGGGCGGTGCGGTACTAAGCATTCCACAGTCCTTGGCCCGATTCTTCCGGTGTAGCGTCGACCTGACGGGGGATGCTTCTGGGCGTACC
CAGTGCTCGTTGGCCCACACGAGGGCGGTGCGGTACTAAGCCCGCTCAGCACCTTACGGTTAGGGTCATCGTGTAGCGTCGACCTGACGGGGGATGCTTCTGGGCGTACC
CAGTGCTCGTTGGCCCACACGAGGGCGGTGCGGTACTAAGTTTATTATATATTTAACGTTCTGCTGCTGCGTGTAGCGTCGACCTGACGGGGGATGCTTCTGGGCGTACC
CAGTGCTCGTTGGCCCACACGAGGGCGGTGCGGTACTAAGTGTACTGACCTTAATAGAGGAACTACATGAGTGTAGCGTCGACCTGACGGGGGATGCTTCTGGGCGTACC
CAGTGCTCGTTGGCCCACACGAGGGCGGTGCGGTACTAAGAAAGTTACATACTAACCGAAACAATACATGGTGTAGCGTCGACCTGACGGGGGATGCTTCTGGGCGTACC
CAGTGCTCGTTGGCCCACACGAGGGCGGTGCGGTACTAAGGCTAAATACAGAGTCAAACTAATTATCATGGTGTAGCGTCGACCTGACGGGGGATGCTTCTGGGCGTACC
CAGTGCTCGTTGGCCCACACGAGGGCGGTGCGGTACTAAGGTGATTATGGCATAGTAGGCCTTGTCATTTGTGTAGCGTCGACCTGACGGGGGATGCTTCTGGGCGTACC
CAGTGCTCGTTGGCCCACACGAGGGCGGTGCGGTACTAAGCTAGCGAGTGACATTAAATCGCTTCTTATTGTGTAGCGTCGACCTGACGGGGGATGCTTCTGGGCGTACC
CAGTGCTCGTTGGCCCACACGAGGGCGGTGCGGTACTAAGAAATTATCTCACTCAAACAAACGGTGGGCAGTGTAGCGTCGACCTGACGGGGGATGCTTCTGGGCGTACC
CAGTGCTCGTTGGCCCACACGAGGGCGGTGCGGTACTAAGTTTGCTGGTAAAGTTAGATCGTGAAGATCTGTGTAGCGTCGACCTGACGGGGGATGCTTCTGGGCGTACC
CAGTGCTCGTTGGCCCACACGAGGGCGGTGCGGTACTAAGTCCATAGGGCTAAGCTTAGTCACACGATTAGTGTAGCGTCGACCTGACGGGGGATGCTTCTGGGCGTACC
CAGTGCTCGTTGGCCCACACGAGGGCGGTGCGGTACTAAGCGGAATACCTTCAATGAGGAGCGCCACCAAGTGTAGCGTCGACCTGACGGGGGATGCTTCTGGGCGTACC
CAGTGCTCGTTGGCCCACACGAGGGCGGTGCGGTACTAAGTTTCTGCTCCTCACAATACAACTTAAATGCGTGTAGCGTCGACCTGACGGGGGATGCTTCTGGGCGTACC
CAGTGCTCGTTGGCCCACACGAGGGCGGTGCGGTACTAAGTGTCCTATCACAACGATCTCGAGGACATTAGTGTAGCGTCGACCTGACGGGGGATGCTTCTGGGCGTACC
CAGTGCTCGTTGGCCCACACGAGGGCGGTGCGGTACTAAGTTTGTAAACGCTCTAGATGCATATGCCACTGTGTAGCGTCGACCTGACGGGGGATGCTTCTGGGCGTACC
CAGTGCTCGTTGGCCCACACGAGGGCGGTGCGGTACTAAGCAGACTGATCTTCAAATTCTATGTCCTAATGTGTAGCGTCGACCTGACGGGGGATGCTTCTGGGCGTACC
CAGTGCTCGTTGGCCCACACGAGGGCGGTGCGGTACTAAGCCCTACTATTCTATTTACTCTTTCTACCTGGTGTAGCGTCGACCTGACGGGGGATGCTTCTGGGCGTACC
CAGTGCTCGTTGGCCCACACGAGGGCGGTGCGGTACTAAGAAAGTAAGCTGCAGAGTTACTTTGCCATCAGTGTAGCGTCGACCTGACGGGGGATGCTTCTGGGCGTACC
CAGTGCTCGTTGGCCCACACGAGGGCGGTGCGGTACTAAGGCGAAATCCAAATTGTTGGGCTGGGATTATGTGTAGCGTCGACCTGACGGGGGATGCTTCTGGGCGTACC
CAGTGCTCGTTGGCCCACACGAGGGCGGTGCGGTACTAAGTTAGTCTGAGGGTCTGGGTTTAACTATTCTGTGTAGCGTCGACCTGACGGGGGATGCTTCTGGGCGTACC
CAGTGCTCGTTGGCCCACACGAGGGCGGTGCGGTACTAAGAAACATATAACTCTCCCAAAGTTTCATCCTGTGTAGCGTCGACCTGACGGGGGATGCTTCTGGGCGTACC
CAGTGCTCGTTGGCCCACACGAGGGCGGTGCGGTACTAAGTTTCACTGGCAACACTCAACACCTTCTCAAGTGTAGCGTCGACCTGACGGGGGATGCTTCTGGGCGTACC
CAGTGCTCGTTGGCCCACACGAGGGCGGTGCGGTACTAAGTAAACATTTCGAAGAAACAAATAGAGGTAGGTGTAGCGTCGACCTGACGGGGGATGCTTCTGGGCGTACC
CAGTGCTCGTTGGCCCACACGAGGGCGGTGCGGTACTAAGCGAAACTCCCAACTGGCGATCATCTGTTATGTGTAGCGTCGACCTGACGGGGGATGCTTCTGGGCGTACC
CAGTGCTCGTTGGCCCACACGAGGGCGGTGCGGTACTAAGAAGGGAAACGTGCCGTTTGAGATAATACATGTGTAGCGTCGACCTGACGGGGGATGCTTCTGGGCGTACC
CAGTGCTCGTTGGCCCACACGAGGGCGGTGCGGTACTAAGCAAACTTTGTCCCATTAAACAAACATTCTAGTGTAGCGTCGACCTGACGGGGGATGCTTCTGGGCGTACC
CAGTGCTCGTTGGCCCACACGAGGGCGGTGCGGTACTAAGGATGCCTAGCGCAGTTTCGGCGTTAGGCAAGTGTAGCGTCGACCTGACGGGGGATGCTTCTGGGCGTACC
CAGTGCTCGTTGGCCCACACGAGGGCGGTGCGGTACTAAGTTTGGTCGGCGTGGGAATGCTGACCATGCAGTGTAGCGTCGACCTGACGGGGGATGCTTCTGGGCGTACC
CAGTGCTCGTTGGCCCACACGAGGGCGGTGCGGTACTAAGTGTACTGACAACGGAGCTTGGCTGCGTACAGTGTAGCGTCGACCTGACGGGGGATGCTTCTGGGCGTACC
CAGTGCTCGTTGGCCCACACGAGGGCGGTGCGGTACTAAGTTTAATAACAAGTAAGGAAATCAGGCCAATGTGTAGCGTCGACCTGACGGGGGATGCTTCTGGGCGTACC
CAGTGCTCGTTGGCCCACACGAGGGCGGTGCGGTACTAAGTGACTTTATATTAGAATACTTGTCGTTAGGGTGTAGCGTCGACCTGACGGGGGATGCTTCTGGGCGTACC
CAGTGCTCGTTGGCCCACACGAGGGCGGTGCGGTACTAAGGGGAGGAGAAAGGTGGTCTTCTGTCGTTTAGTGTAGCGTCGACCTGACGGGGGATGCTTCTGGGCGTACC
CAGTGCTCGTTGGCCCACACGAGGGCGGTGCGGTACTAAGAAACGTCTAGCGCTGTCCGCATCATGTGGAGTGTAGCGTCGACCTGACGGGGGATGCTTCTGGGCGTACC
CAGTGCTCGTTGGCCCACACGAGGGCGGTGCGGTACTAAGCGAGTGTCGTGAAGTAACTCGCCTTGCCGAGTGTAGCGTCGACCTGACGGGGGATGCTTCTGGGCGTACC
CAGTGCTCGTTGGCCCACACGAGGGCGGTGCGGTACTAAGCAACAATTTCGCTACTGTCTCTTTCAACAGGTGTAGCGTCGACCTGACGGGGGATGCTTCTGGGCGTACC
CAGTGCTCGTTGGCCCACACGAGGGCGGTGCGGTACTAAGACGAAATAACTTTCAATGACAGAACAAGACGTGTAGCGTCGACCTGACGGGGGATGCTTCTGGGCGTACC
CAGTGCTCGTTGGCCCACACGAGGGCGGTGCGGTACTAAGGTGTCTGCAGCATCCGTGGCTTAGATAAGAGTGTAGCGTCGACCTGACGGGGGATGCTTCTGGGCGTACC
CAGTGCTCGTTGGCCCACACGAGGGCGGTGCGGTACTAAGGCCCTGGGCCTTACTGCGTGCATAAACATAGTGTAGCGTCGACCTGACGGGGGATGCTTCTGGGCGTACC
CAGTGCTCGTTGGCCCACACGAGGGCGGTGCGGTACTAAGTTTCGAGTAGTTATCACACATCTCCTCCACGTGTAGCGTCGACCTGACGGGGGATGCTTCTGGGCGTACC
CAGTGCTCGTTGGCCCACACGAGGGCGGTGCGGTACTAAGTTTGATGACTTCATATACGTTGGGCTTTGAGTGTAGCGTCGACCTGACGGGGGATGCTTCTGGGCGTACC
CAGTGCTCGTTGGCCCACACGAGGGCGGTGCGGTACTAAGCCCAGTGAGAGAGATGTGGTTCGAAATAAAGTGTAGCGTCGACCTGACGGGGGATGCTTCTGGGCGTACC
CAGTGCTCGTTGGCCCACACGAGGGCGGTGCGGTACTAAGTAAATAGTAGAAACAGGACTATTCACAAAGGTGTAGCGTCGACCTGACGGGGGATGCTTCTGGGCGTACC
CAGTGCTCGTTGGCCCACACGAGGGCGGTGCGGTACTAAGACGTTTCTCATGGGAGATGACACGGCCATTGTGTAGCGTCGACCTGACGGGGGATGCTTCTGGGCGTACC
CAGTGCTCGTTGGCCCACACGAGGGCGGTGCGGTACTAAGCCCTTGTGATACCTACTGGCATGGCGGCCGGTGTAGCGTCGACCTGACGGGGGATGCTTCTGGGCGTACC
CAGTGCTCGTTGGCCCACACGAGGGCGGTGCGGTACTAAGATTTAAATTGAGCAGAGGTGAAGCTCGGTTGTGTAGCGTCGACCTGACGGGGGATGCTTCTGGGCGTACC
CAGTGCTCGTTGGCCCACACGAGGGCGGTGCGGTACTAAGTTTGTTTCTTTGGATGCCTGTCGTGCTTTGGTGTAGCGTCGACCTGACGGGGGATGCTTCTGGGCGTACC
CAGTGCTCGTTGGCCCACACGAGGGCGGTGCGGTACTAAGGTGGCGGACAGTTGCCTTTCTTCCGCCTTCGTGTAGCGTCGACCTGACGGGGGATGCTTCTGGGCGTACC
CAGTGCTCGTTGGCCCACACGAGGGCGGTGCGGTACTAAGTTTGTGTTAACACCGAAGTAGGCCGCACTCGTGTAGCGTCGACCTGACGGGGGATGCTTCTGGGCGTACC
CAGTGCTCGTTGGCCCACACGAGGGCGGTGCGGTACTAAGACATATTCACACATACTGCGTGGTGGCGACGTGTAGCGTCGACCTGACGGGGGATGCTTCTGGGCGTACC
CAGTGCTCGTTGGCCCACACGAGGGCGGTGCGGTACTAAGCCATAGGTGCTGTATTATCCCAAGAACATAGTGTAGCGTCGACCTGACGGGGGATGCTTCTGGGCGTACC
CAGTGCTCGTTGGCCCACACGAGGGCGGTGCGGTACTAAGTTTCTGGCCTCTATGCGACATTCTGACAGGGTGTAGCGTCGACCTGACGGGGGATGCTTCTGGGCGTACC
CAGTGCTCGTTGGCCCACACGAGGGCGGTGCGGTACTAAGAAATATTTCAAGTCGACTCGAAGGCCTAATGTGTAGCGTCGACCTGACGGGGGATGCTTCTGGGCGTACC
CAGTGCTCGTTGGCCCACACGAGGGCGGTGCGGTACTAAGAAATGCTGTTCTTGCCGCTTTGACGGGTCTGTGTAGCGTCGACCTGACGGGGGATGCTTCTGGGCGTACC
CAGTGCTCGTTGGCCCACACGAGGGCGGTGCGGTACTAAGTTTAGATTTCTTACGCTTTCAGCGTAAGCGGTGTAGCGTCGACCTGACGGGGGATGCTTCTGGGCGTACC
CAGTGCTCGTTGGCCCACACGAGGGCGGTGCGGTACTAAGAAATAACCAACAAGAACCGAAACTATCAAAGTGTAGCGTCGACCTGACGGGGGATGCTTCTGGGCGTACC
CAGTGCTCGTTGGCCCACACGAGGGCGGTGCGGTACTAAGGGGCATTGTTAATCCCTTGTCCGTTGACCGGTGTAGCGTCGACCTGACGGGGGATGCTTCTGGGCGTACC
CAGTGCTCGTTGGCCCACACGAGGGCGGTGCGGTACTAAGACTGACTCCACAGTCCGCCTCGAACTCGCTGTGTAGCGTCGACCTGACGGGGGATGCTTCTGGGCGTACC
CAGTGCTCGTTGGCCCACACGAGGGCGGTGCGGTACTAAGTCAAACAACATATTCAACTTTACCTCATTCGTGTAGCGTCGACCTGACGGGGGATGCTTCTGGGCGTACC
CAGTGCTCGTTGGCCCACACGAGGGCGGTGCGGTACTAAGGTGCTCAGGATTCAATGATCCCAAGCTATAGTGTAGCGTCGACCTGACGGGGGATGCTTCTGGGCGTACC
CAGTGCTCGTTGGCCCACACGAGGGCGGTGCGGTACTAAGTGGACAGAATGCTCTAAAGGTATTATGGAGGTGTAGCGTCGACCTGACGGGGGATGCTTCTGGGCGTACC
CAGTGCTCGTTGGCCCACACGAGGGCGGTGCGGTACTAAGCCCAGCCTGGCAGACTTTCGGCACGGGTCGGTGTAGCGTCGACCTGACGGGGGATGCTTCTGGGCGTACC
CAGTGCTCGTTGGCCCACACGAGGGCGGTGCGGTACTAAGGCAACAAATAACATTTATAGACGACAAGGCGTGTAGCGTCGACCTGACGGGGGATGCTTCTGGGCGTACC
CAGTGCTCGTTGGCCCACACGAGGGCGGTGCGGTACTAAGCCCGCTGGCATCGTCCCGCCCGTCGCTGTCGTGTAGCGTCGACCTGACGGGGGATGCTTCTGGGCGTACC
CAGTGCTCGTTGGCCCACACGAGGGCGGTGCGGTACTAAGACGGAGCAATGTTCGGTTCCAGCTTCTCACGTGTAGCGTCGACCTGACGGGGGATGCTTCTGGGCGTACC
CAGTGCTCGTTGGCCCACACGAGGGCGGTGCGGTACTAAGAAAGTTGTGCGAGTTGTTTACATATATCAAGTGTAGCGTCGACCTGACGGGGGATGCTTCTGGGCGTACC
CAGTGCTCGTTGGCCCACACGAGGGCGGTGCGGTACTAAGTTTGATAGATACTATTAGTCCACTGCCAAGGTGTAGCGTCGACCTGACGGGGGATGCTTCTGGGCGTACC
CAGTGCTCGTTGGCCCACACGAGGGCGGTGCGGTACTAAGCGCAACGAGGACCATTTGGCCCACATCATCGTGTAGCGTCGACCTGACGGGGGATGCTTCTGGGCGTACC
CAGTGCTCGTTGGCCCACACGAGGGCGGTGCGGTACTAAGCGCCTTTCTGGCGGCCTCCTGGCGAGCTTCGTGTAGCGTCGACCTGACGGGGGATGCTTCTGGGCGTACC
CAGTGCTCGTTGGCCCACACGAGGGCGGTGCGGTACTAAGAAAGACAAAGCAAATCTACGACCTTTATCCGTGTAGCGTCGACCTGACGGGGGATGCTTCTGGGCGTACC
CAGTGCTCGTTGGCCCACACGAGGGCGGTGCGGTACTAAGAAATGGATGAAGCAGACAAGAAGGTGGCATGTGTAGCGTCGACCTGACGGGGGATGCTTCTGGGCGTACC
CAGTGCTCGTTGGCCCACACGAGGGCGGTGCGGTACTAAGAAACATTATTGATACTATCACACTGGCCAAGTGTAGCGTCGACCTGACGGGGGATGCTTCTGGGCGTACC
CAGTGCTCGTTGGCCCACACGAGGGCGGTGCGGTACTAAGAATTCTACTTTGATACTCCTGGACCTGTGTGTGTAGCGTCGACCTGACGGGGGATGCTTCTGGGCGTACC
CAGTGCTCGTTGGCCCACACGAGGGCGGTGCGGTACTAAGTTTGAATATGGAGATGTCCATTAAGTCTGCGTGTAGCGTCGACCTGACGGGGGATGCTTCTGGGCGTACC
CAGTGCTCGTTGGCCCACACGAGGGCGGTGCGGTACTAAGTGTCTCTTTCAACAGCTTCAATCATATACAGTGTAGCGTCGACCTGACGGGGGATGCTTCTGGGCGTACC
CAGTGCTCGTTGGCCCACACGAGGGCGGTGCGGTACTAAGGGATAACACCGATGCCCATCCTTCGCTTTGGTGTAGCGTCGACCTGACGGGGGATGCTTCTGGGCGTACC
CAGTGCTCGTTGGCCCACACGAGGGCGGTGCGGTACTAAGCCGGCGTGACCGTCTCGCCTCCGTCATCTTGTGTAGCGTCGACCTGACGGGGGATGCTTCTGGGCGTACC
CAGTGCTCGTTGGCCCACACGAGGGCGGTGCGGTACTAAGTATTTACTTCTGGCTATAATGACAATATCGGTGTAGCGTCGACCTGACGGGGGATGCTTCTGGGCGTACC
CAGTGCTCGTTGGCCCACACGAGGGCGGTGCGGTACTAAGTGCGTCAACTGCTCTGGAGAGCATATTAGTGTGTAGCGTCGACCTGACGGGGGATGCTTCTGGGCGTACC
CAGTGCTCGTTGGCCCACACGAGGGCGGTGCGGTACTAAGAAATCATTGCCGCCTTGTCTCAGTTCATGAGTGTAGCGTCGACCTGACGGGGGATGCTTCTGGGCGTACC
CAGTGCTCGTTGGCCCACACGAGGGCGGTGCGGTACTAAGTCGTATTTCAGACTACCAGCAGGGCAGAGGGTGTAGCGTCGACCTGACGGGGGATGCTTCTGGGCGTACC
CAGTGCTCGTTGGCCCACACGAGGGCGGTGCGGTACTAAGAAATTAACGATAGCACTTGTCTTCTCTCCAGTGTAGCGTCGACCTGACGGGGGATGCTTCTGGGCGTACC
CAGTGCTCGTTGGCCCACACGAGGGCGGTGCGGTACTAAGCACAGAAATCAACATTTCTAAAGAAAGAGAGTGTAGCGTCGACCTGACGGGGGATGCTTCTGGGCGTACC
CAGTGCTCGTTGGCCCACACGAGGGCGGTGCGGTACTAAGTATTGATCCCAAGCTATACAAACTGCCTTCGTGTAGCGTCGACCTGACGGGGGATGCTTCTGGGCGTACC
CAGTGCTCGTTGGCCCACACGAGGGCGGTGCGGTACTAAGCATAATAGCAAAGGGAACTTGGAGAAGAAGGTGTAGCGTCGACCTGACGGGGGATGCTTCTGGGCGTACC
CAGTGCTCGTTGGCCCACACGAGGGCGGTGCGGTACTAAGCGTCCTCGAGGTTTACGTCCGGGATCTCTTGTGTAGCGTCGACCTGACGGGGGATGCTTCTGGGCGTACC
CAGTGCTCGTTGGCCCACACGAGGGCGGTGCGGTACTAAGTTTCAATTGGCGCGCAATCCATATCAAGGTGTGTAGCGTCGACCTGACGGGGGATGCTTCTGGGCGTACC
CAGTGCTCGTTGGCCCACACGAGGGCGGTGCGGTACTAAGAAACAAGACAAGTCATTTCAGAACCTACATGTGTAGCGTCGACCTGACGGGGGATGCTTCTGGGCGTACC
CAGTGCTCGTTGGCCCACACGAGGGCGGTGCGGTACTAAGAGTAGAATAATAGTCATTAGTGTATTCAGCGTGTAGCGTCGACCTGACGGGGGATGCTTCTGGGCGTACC
CAGTGCTCGTTGGCCCACACGAGGGCGGTGCGGTACTAAGCCTGGTCTCGTCTTGTTTCTCTCGTTCCTTGTGTAGCGTCGACCTGACGGGGGATGCTTCTGGGCGTACC
CAGTGCTCGTTGGCCCACACGAGGGCGGTGCGGTACTAAGTTTGATTTGCCTATTGTTTGACTTTGCCAAGTGTAGCGTCGACCTGACGGGGGATGCTTCTGGGCGTACC
CAGTGCTCGTTGGCCCACACGAGGGCGGTGCGGTACTAAGCCCAAACCCTCCCGTCAAACGACAGAGAGAGTGTAGCGTCGACCTGACGGGGGATGCTTCTGGGCGTACC
CAGTGCTCGTTGGCCCACACGAGGGCGGTGCGGTACTAAGAAACTGCTCCGATAGCTACTTCTGATGCGTGTGTAGCGTCGACCTGACGGGGGATGCTTCTGGGCGTACC
CAGTGCTCGTTGGCCCACACGAGGGCGGTGCGGTACTAAGTCCTTTCACGAGTACACCGAAAGGCTGTCAGTGTAGCGTCGACCTGACGGGGGATGCTTCTGGGCGTACC
CAGTGCTCGTTGGCCCACACGAGGGCGGTGCGGTACTAAGTTTGTAGATATGGGTTGGAATTGCCAGGCGGTGTAGCGTCGACCTGACGGGGGATGCTTCTGGGCGTACC
CAGTGCTCGTTGGCCCACACGAGGGCGGTGCGGTACTAAGCTAGTGTGTACAAGGCGGTTTCTGGCGGCAGTGTAGCGTCGACCTGACGGGGGATGCTTCTGGGCGTACC
CAGTGCTCGTTGGCCCACACGAGGGCGGTGCGGTACTAAGCGGCCATACATTCGTTTGGCACTATGCAGCGTGTAGCGTCGACCTGACGGGGGATGCTTCTGGGCGTACC
CAGTGCTCGTTGGCCCACACGAGGGCGGTGCGGTACTAAGTTTAAGAATGGGTTTCCTCCTACTCTAAATGTGTAGCGTCGACCTGACGGGGGATGCTTCTGGGCGTACC
CAGTGCTCGTTGGCCCACACGAGGGCGGTGCGGTACTAAGTTTCGCCTTGCTTCTAACTTCGACTTCCTCGTGTAGCGTCGACCTGACGGGGGATGCTTCTGGGCGTACC
CAGTGCTCGTTGGCCCACACGAGGGCGGTGCGGTACTAAGAAATCATACCATTCGTGTAATTCCTTTAACGTGTAGCGTCGACCTGACGGGGGATGCTTCTGGGCGTACC
CAGTGCTCGTTGGCCCACACGAGGGCGGTGCGGTACTAAGGGTCTAGTTAGCCTTACCCGGGTACTGCGGGTGTAGCGTCGACCTGACGGGGGATGCTTCTGGGCGTACC
CAGTGCTCGTTGGCCCACACGAGGGCGGTGCGGTACTAAGTTCTCAGAACTATAGAGACACAACAACCGTGTGTAGCGTCGACCTGACGGGGGATGCTTCTGGGCGTACC
CAGTGCTCGTTGGCCCACACGAGGGCGGTGCGGTACTAAGTAAGTACGATTGCAGCGGCCTATTGCCGGAGTGTAGCGTCGACCTGACGGGGGATGCTTCTGGGCGTACC
CAGTGCTCGTTGGCCCACACGAGGGCGGTGCGGTACTAAGTTTCTTGGTCGAGCATATGCTACTTCTATCGTGTAGCGTCGACCTGACGGGGGATGCTTCTGGGCGTACC
CAGTGCTCGTTGGCCCACACGAGGGCGGTGCGGTACTAAGACAACTTCCTCTGTTCCTGTGCTACGGGTGGTGTAGCGTCGACCTGACGGGGGATGCTTCTGGGCGTACC
CAGTGCTCGTTGGCCCACACGAGGGCGGTGCGGTACTAAGATATATATATTTACGAATTCAGACCGAGTGGTGTAGCGTCGACCTGACGGGGGATGCTTCTGGGCGTACC
CAGTGCTCGTTGGCCCACACGAGGGCGGTGCGGTACTAAGCGCCCAGCTCGAACAACTTGGCCCAGTGCCGTGTAGCGTCGACCTGACGGGGGATGCTTCTGGGCGTACC
CAGTGCTCGTTGGCCCACACGAGGGCGGTGCGGTACTAAGTTTCCACGTTTCTAGCTTTAAGCCACGAATGTGTAGCGTCGACCTGACGGGGGATGCTTCTGGGCGTACC
CAGTGCTCGTTGGCCCACACGAGGGCGGTGCGGTACTAAGGTTTAGCGTAAACGTCACGTGCTTGCATTTGTGTAGCGTCGACCTGACGGGGGATGCTTCTGGGCGTACC
CAGTGCTCGTTGGCCCACACGAGGGCGGTGCGGTACTAAGTTAATAATAATTCCAAAGTTCAACCACCACGTGTAGCGTCGACCTGACGGGGGATGCTTCTGGGCGTACC
CAGTGCTCGTTGGCCCACACGAGGGCGGTGCGGTACTAAGGACTTAGAATTTGAAGATCAGTCTGAATCGGTGTAGCGTCGACCTGACGGGGGATGCTTCTGGGCGTACC
CAGTGCTCGTTGGCCCACACGAGGGCGGTGCGGTACTAAGTTTGTTGTACGTTAAAGTCTGGACTACCTGGTGTAGCGTCGACCTGACGGGGGATGCTTCTGGGCGTACC
CAGTGCTCGTTGGCCCACACGAGGGCGGTGCGGTACTAAGTGACTTAACTTCGACAACATCCACACTACTGTGTAGCGTCGACCTGACGGGGGATGCTTCTGGGCGTACC
CAGTGCTCGTTGGCCCACACGAGGGCGGTGCGGTACTAAGTTTCGATCTATTACAGATTTGACAGTCTTAGTGTAGCGTCGACCTGACGGGGGATGCTTCTGGGCGTACC
CAGTGCTCGTTGGCCCACACGAGGGCGGTGCGGTACTAAGCTCCCAGACGTTATTAAGTACCTTCCGACCGTGTAGCGTCGACCTGACGGGGGATGCTTCTGGGCGTACC
CAGTGCTCGTTGGCCCACACGAGGGCGGTGCGGTACTAAGTTGGAAGGAATTAATAACTTTGAAGGAGAAGTGTAGCGTCGACCTGACGGGGGATGCTTCTGGGCGTACC
CAGTGCTCGTTGGCCCACACGAGGGCGGTGCGGTACTAAGCCCTATCAGAGATAATCCGTAAAGGATTTCGTGTAGCGTCGACCTGACGGGGGATGCTTCTGGGCGTACC
CAGTGCTCGTTGGCCCACACGAGGGCGGTGCGGTACTAAGTGGACAGAATGCCCTAAAGGTATTATGGAGGTGTAGCGTCGACCTGACGGGGGATGCTTCTGGGCGTACC
CAGTGCTCGTTGGCCCACACGAGGGCGGTGCGGTACTAAGAAAGGACCGTTATAGCGAGGCGTTGTAGCCGTGTAGCGTCGACCTGACGGGGGATGCTTCTGGGCGTACC
CAGTGCTCGTTGGCCCACACGAGGGCGGTGCGGTACTAAGTATTAAAGATATGGCCAGAATAACGAAACCGTGTAGCGTCGACCTGACGGGGGATGCTTCTGGGCGTACC
CAGTGCTCGTTGGCCCACACGAGGGCGGTGCGGTACTAAGTGACATCTATGTGTCAGTTGGGCCGTAACCGTGTAGCGTCGACCTGACGGGGGATGCTTCTGGGCGTACC
CAGTGCTCGTTGGCCCACACGAGGGCGGTGCGGTACTAAGTATTCACTCGCTTCTGAATGGCCGTGTCATGTGTAGCGTCGACCTGACGGGGGATGCTTCTGGGCGTACC
CAGTGCTCGTTGGCCCACACGAGGGCGGTGCGGTACTAAGAAGGGAAATGTGCCGTTTGAGATAATACATGTGTAGCGTCGACCTGACGGGGGATGCTTCTGGGCGTACC
CAGTGCTCGTTGGCCCACACGAGGGCGGTGCGGTACTAAGAAAGGTCGAGCTTCTTTACCAATCAATAATGTGTAGCGTCGACCTGACGGGGGATGCTTCTGGGCGTACC
CAGTGCTCGTTGGCCCACACGAGGGCGGTGCGGTACTAAGACACTGGTATTGTTACGGTCAGTCCGGCGCGTGTAGCGTCGACCTGACGGGGGATGCTTCTGGGCGTACC
CAGTGCTCGTTGGCCCACACGAGGGCGGTGCGGTACTAAGAAACATTATTATCGAATTAGCTACCCTCTTGTGTAGCGTCGACCTGACGGGGGATGCTTCTGGGCGTACC
CAGTGCTCGTTGGCCCACACGAGGGCGGTGCGGTACTAAGTTTCTTTATTCTACCGTTATCTACCGGTCCGTGTAGCGTCGACCTGACGGGGGATGCTTCTGGGCGTACC
CAGTGCTCGTTGGCCCACACGAGGGCGGTGCGGTACTAAGTAGTAAATTTCGCATGTTTGTTATAACGGGGTGTAGCGTCGACCTGACGGGGGATGCTTCTGGGCGTACC
CAGTGCTCGTTGGCCCACACGAGGGCGGTGCGGTACTAAGAAAGTTGTTGTTGCGTATGTAGCCAGAGCTGTGTAGCGTCGACCTGACGGGGGATGCTTCTGGGCGTACC
CAGTGCTCGTTGGCCCACACGAGGGCGGTGCGGTACTAAGTTGGTTGATCTGGAATTATCGTATTTACTCGTGTAGCGTCGACCTGACGGGGGATGCTTCTGGGCGTACC
CAGTGCTCGTTGGCCCACACGAGGGCGGTGCGGTACTAAGTTTAGCTTGTCGACTATCTTAGCTAGGTTTGTGTAGCGTCGACCTGACGGGGGATGCTTCTGGGCGTACC
CAGTGCTCGTTGGCCCACACGAGGGCGGTGCGGTACTAAGTATCCGCTAATAAACAATATATCAGTTTGGGTGTAGCGTCGACCTGACGGGGGATGCTTCTGGGCGTACC
CAGTGCTCGTTGGCCCACACGAGGGCGGTGCGGTACTAAGATGCAAGTGCACAAGGCTTTGGTGCAGTGTGTGTAGCGTCGACCTGACGGGGGATGCTTCTGGGCGTACC
CAGTGCTCGTTGGCCCACACGAGGGCGGTGCGGTACTAAGTTTGACATTCATCTGTCCACTCGAATGGAAGTGTAGCGTCGACCTGACGGGGGATGCTTCTGGGCGTACC
CAGTGCTCGTTGGCCCACACGAGGGCGGTGCGGTACTAAGATAAGTGAAGCCAGCAGCAACAACAACAACGTGTAGCGTCGACCTGACGGGGGATGCTTCTGGGCGTACC
CAGTGCTCGTTGGCCCACACGAGGGCGGTGCGGTACTAAGCGCACCTTGGGTCTCCACGGCCGTCTCCTGGTGTAGCGTCGACCTGACGGGGGATGCTTCTGGGCGTACC
CAGTGCTCGTTGGCCCACACGAGGGCGGTGCGGTACTAAGAATTGGTATACTCAAAGACACTAGAATAACGTGTAGCGTCGACCTGACGGGGGATGCTTCTGGGCGTACC
CAGTGCTCGTTGGCCCACACGAGGGCGGTGCGGTACTAAGCTAGACCGATTTCAAATATGGTGCCGTGATGTGTAGCGTCGACCTGACGGGGGATGCTTCTGGGCGTACC
CAGTGCTCGTTGGCCCACACGAGGGCGGTGCGGTACTAAGAAATCCTAGATAATTCATCTATTCATCCTCGTGTAGCGTCGACCTGACGGGGGATGCTTCTGGGCGTACC
CAGTGCTCGTTGGCCCACACGAGGGCGGTGCGGTACTAAGTCTTCTAATTTCTTTCAGGTCTCTAATTTCGTGTAGCGTCGACCTGACGGGGGATGCTTCTGGGCGTACC
CAGTGCTCGTTGGCCCACACGAGGGCGGTGCGGTACTAAGCACCCACTTGGTGTGCACGAAGACGGATTTGTGTAGCGTCGACCTGACGGGGGATGCTTCTGGGCGTACC
CAGTGCTCGTTGGCCCACACGAGGGCGGTGCGGTACTAAGTAATGGTTGCGGCACAACTGATACATAGATGTGTAGCGTCGACCTGACGGGGGATGCTTCTGGGCGTACC
CAGTGCTCGTTGGCCCACACGAGGGCGGTGCGGTACTAAGAAACTTCCTAGGAGATGACCCAGTTTCCCTGTGTAGCGTCGACCTGACGGGGGATGCTTCTGGGCGTACC
CAGTGCTCGTTGGCCCACACGAGGGCGGTGCGGTACTAAGCGCCAGTCATATTCTACGTTGTAGTCAAATGTGTAGCGTCGACCTGACGGGGGATGCTTCTGGGCGTACC
CAGTGCTCGTTGGCCCACACGAGGGCGGTGCGGTACTAAGGGCTTAACTTCTCGGTTCCAAGTAGATTCAGTGTAGCGTCGACCTGACGGGGGATGCTTCTGGGCGTACC
CAGTGCTCGTTGGCCCACACGAGGGCGGTGCGGTACTAAGAAACACATATTCAGCAGGCACAGCATAAGTGTGTAGCGTCGACCTGACGGGGGATGCTTCTGGGCGTACC
CAGTGCTCGTTGGCCCACACGAGGGCGGTGCGGTACTAAGTTACTTAGGAAATAGCTTATGGAATAGGAAGTGTAGCGTCGACCTGACGGGGGATGCTTCTGGGCGTACC
CAGTGCTCGTTGGCCCACACGAGGGCGGTGCGGTACTAAGACTTGCCCGGACTCTCCGTCATCGACTGGGGTGTAGCGTCGACCTGACGGGGGATGCTTCTGGGCGTACC
CAGTGCTCGTTGGCCCACACGAGGGCGGTGCGGTACTAAGAAAGGTCCGCCCGGGCAGAGATCCGCAGTAGTGTAGCGTCGACCTGACGGGGGATGCTTCTGGGCGTACC
CAGTGCTCGTTGGCCCACACGAGGGCGGTGCGGTACTAAGCATTGTAATAGGACGTGCCTCTTGGGACAGGTGTAGCGTCGACCTGACGGGGGATGCTTCTGGGCGTACC
CAGTGCTCGTTGGCCCACACGAGGGCGGTGCGGTACTAAGTTTGCTTCGCTGAATAATTCTTAAGCCATTGTGTAGCGTCGACCTGACGGGGGATGCTTCTGGGCGTACC
CAGTGCTCGTTGGCCCACACGAGGGCGGTGCGGTACTAAGTTTGTTATAAACTGGTTGAACTAATTCCACGTGTAGCGTCGACCTGACGGGGGATGCTTCTGGGCGTACC
CAGTGCTCGTTGGCCCACACGAGGGCGGTGCGGTACTAAGGTAGTTCCTTCCTAAAGAATTTGCACTTCTGTGTAGCGTCGACCTGACGGGGGATGCTTCTGGGCGTACC
CAGTGCTCGTTGGCCCACACGAGGGCGGTGCGGTACTAAGGCGGGCCTGCGGTGTCATCCTGGCACCTTCGTGTAGCGTCGACCTGACGGGGGATGCTTCTGGGCGTACC
CAGTGCTCGTTGGCCCACACGAGGGCGGTGCGGTACTAAGGTAACCATACACAGTAGTTTAACATGTCAGGTGTAGCGTCGACCTGACGGGGGATGCTTCTGGGCGTACC
CAGTGCTCGTTGGCCCACACGAGGGCGGTGCGGTACTAAGAAATCGTCTTCCAGTACAAGTACGCACACAGTGTAGCGTCGACCTGACGGGGGATGCTTCTGGGCGTACC
CAGTGCTCGTTGGCCCACACGAGGGCGGTGCGGTACTAAGGGGTGTAGATATGTTACTATATTTATGTTGGTGTAGCGTCGACCTGACGGGGGATGCTTCTGGGCGTACC
CAGTGCTCGTTGGCCCACACGAGGGCGGTGCGGTACTAAGCCAGGTCCCGATGGAATCCCTGGCTGTGAGGTGTAGCGTCGACCTGACGGGGGATGCTTCTGGGCGTACC
CAGTGCTCGTTGGCCCACACGAGGGCGGTGCGGTACTAAGAAAGAGGATATGAAATGGCACCCTATATTTGTGTAGCGTCGACCTGACGGGGGATGCTTCTGGGCGTACC
CAGTGCTCGTTGGCCCACACGAGGGCGGTGCGGTACTAAGTCGGTGGCGGTGACTGCGCCGCCGTCATCCGTGTAGCGTCGACCTGACGGGGGATGCTTCTGGGCGTACC
CAGTGCTCGTTGGCCCACACGAGGGCGGTGCGGTACTAAGTGATAATTTAAATTTAACAATGGCAACCGGGTGTAGCGTCGACCTGACGGGGGATGCTTCTGGGCGTACC
CAGTGCTCGTTGGCCCACACGAGGGCGGTGCGGTACTAAGTATTAACAAATTAAGCTCTAGATCATTCGGGTGTAGCGTCGACCTGACGGGGGATGCTTCTGGGCGTACC
CAGTGCTCGTTGGCCCACACGAGGGCGGTGCGGTACTAAGTCGGCTCTGTAGCAACAAGCATAGATGCAGGTGTAGCGTCGACCTGACGGGGGATGCTTCTGGGCGTACC
CAGTGCTCGTTGGCCCACACGAGGGCGGTGCGGTACTAAGTCTTTAATTTCCCAATCAAACCTTCTAAAGGTGTAGCGTCGACCTGACGGGGGATGCTTCTGGGCGTACC
CAGTGCTCGTTGGCCCACACGAGGGCGGTGCGGTACTAAGGGGTCGGCTAAATGTAGAGTTAAACCACATGTGTAGCGTCGACCTGACGGGGGATGCTTCTGGGCGTACC
CAGTGCTCGTTGGCCCACACGAGGGCGGTGCGGTACTAAGTTATTTGTTTCCTTGGTTATAAGGCTGTCCGTGTAGCGTCGACCTGACGGGGGATGCTTCTGGGCGTACC
CAGTGCTCGTTGGCCCACACGAGGGCGGTGCGGTACTAAGAATATAATAACGATAATTCCAGGCTTACTCGTGTAGCGTCGACCTGACGGGGGATGCTTCTGGGCGTACC
CAGTGCTCGTTGGCCCACACGAGGGCGGTGCGGTACTAAGGGGAGCTCTAGCAGGAACCGGAACAAGAAAGTGTAGCGTCGACCTGACGGGGGATGCTTCTGGGCGTACC
CAGTGCTCGTTGGCCCACACGAGGGCGGTGCGGTACTAAGTTTCATCAGTTGCCGATGCCTTTGGTGTCTGTGTAGCGTCGACCTGACGGGGGATGCTTCTGGGCGTACC
CAGTGCTCGTTGGCCCACACGAGGGCGGTGCGGTACTAAGTTGACTATACGCAGAGGGCCTAATTAATATGTGTAGCGTCGACCTGACGGGGGATGCTTCTGGGCGTACC
CAGTGCTCGTTGGCCCACACGAGGGCGGTGCGGTACTAAGTCGTTCATCAAAGAGATAAGTAGATGCAACGTGTAGCGTCGACCTGACGGGGGATGCTTCTGGGCGTACC
CAGTGCTCGTTGGCCCACACGAGGGCGGTGCGGTACTAAGCTTGGTTTGCAACTGACACGCTTAGGTATCGTGTAGCGTCGACCTGACGGGGGATGCTTCTGGGCGTACC
CAGTGCTCGTTGGCCCACACGAGGGCGGTGCGGTACTAAGTTATCAAGGAAAGGGTTTGTGACTGTGCGGGTGTAGCGTCGACCTGACGGGGGATGCTTCTGGGCGTACC
CAGTGCTCGTTGGCCCACACGAGGGCGGTGCGGTACTAAGTAAGTCTAATATGTTATCACGGCACCATGTGTGTAGCGTCGACCTGACGGGGGATGCTTCTGGGCGTACC
CAGTGCTCGTTGGCCCACACGAGGGCGGTGCGGTACTAAGTTCTTTAGCAGGTGTGGTCTCCATGTAAGTGTGTAGCGTCGACCTGACGGGGGATGCTTCTGGGCGTACC
CAGTGCTCGTTGGCCCACACGAGGGCGGTGCGGTACTAAGTTTAAGCAAGAATCGGAGGACAGTGAAATGGTGTAGCGTCGACCTGACGGGGGATGCTTCTGGGCGTACC
CAGTGCTCGTTGGCCCACACGAGGGCGGTGCGGTACTAAGTAGTAAACTTCGCATCTGCTTGTTATAACGGTGTAGCGTCGACCTGACGGGGGATGCTTCTGGGCGTACC
CAGTGCTCGTTGGCCCACACGAGGGCGGTGCGGTACTAAGCCGCCGCGACTGAAACGGGAGATGCTAAAGGTGTAGCGTCGACCTGACGGGGGATGCTTCTGGGCGTACC
CAGTGCTCGTTGGCCCACACGAGGGCGGTGCGGTACTAAGTTGTTTGTTGTAGAATGAATGCTTTGATTGGTGTAGCGTCGACCTGACGGGGGATGCTTCTGGGCGTACC
CAGTGCTCGTTGGCCCACACGAGGGCGGTGCGGTACTAAGGCCCTAAGCCAAATTAGGCAAATATCAATAGTGTAGCGTCGACCTGACGGGGGATGCTTCTGGGCGTACC
CAGTGCTCGTTGGCCCACACGAGGGCGGTGCGGTACTAAGTATTATTCCTCTCTAGATCGAACCGTTCCCGTGTAGCGTCGACCTGACGGGGGATGCTTCTGGGCGTACC
CAGTGCTCGTTGGCCCACACGAGGGCGGTGCGGTACTAAGAATAAGCACAGCGGAGAGGGAAATGCTTGAGTGTAGCGTCGACCTGACGGGGGATGCTTCTGGGCGTACC
CAGTGCTCGTTGGCCCACACGAGGGCGGTGCGGTACTAAGGTGGATTTAGCTTGGTGCAGCAGGATGACAGTGTAGCGTCGACCTGACGGGGGATGCTTCTGGGCGTACC
CAGTGCTCGTTGGCCCACACGAGGGCGGTGCGGTACTAAGTACCATAGTGATGAAATTACCATTCTTATGGTGTAGCGTCGACCTGACGGGGGATGCTTCTGGGCGTACC
CAGTGCTCGTTGGCCCACACGAGGGCGGTGCGGTACTAAGAATCGTCTTCTAGCACAACACGCACACATAGTGTAGCGTCGACCTGACGGGGGATGCTTCTGGGCGTACC
CAGTGCTCGTTGGCCCACACGAGGGCGGTGCGGTACTAAGCAGTTGAATGATATCGCAGAGTGTTTCCTCGTGTAGCGTCGACCTGACGGGGGATGCTTCTGGGCGTACC
CAGTGCTCGTTGGCCCACACGAGGGCGGTGCGGTACTAAGCCCGCCAGGTGCTGGAGGGTCTTGACTATCGTGTAGCGTCGACCTGACGGGGGATGCTTCTGGGCGTACC
CAGTGCTCGTTGGCCCACACGAGGGCGGTGCGGTACTAAGGGTCGCGCCCGCGCAATTACGAATCAGAAAGTGTAGCGTCGACCTGACGGGGGATGCTTCTGGGCGTACC
CAGTGCTCGTTGGCCCACACGAGGGCGGTGCGGTACTAAGGGTACATAAGTGTAATATAGCAACATAGTAGTGTAGCGTCGACCTGACGGGGGATGCTTCTGGGCGTACC
CAGTGCTCGTTGGCCCACACGAGGGCGGTGCGGTACTAAGAAAGTTCTTAGAGCGATGCTCCTAATTGTTGTGTAGCGTCGACCTGACGGGGGATGCTTCTGGGCGTACC
CAGTGCTCGTTGGCCCACACGAGGGCGGTGCGGTACTAAGAAAGCCATATACTTGTTCGCGAATGTTCCCGTGTAGCGTCGACCTGACGGGGGATGCTTCTGGGCGTACC
CAGTGCTCGTTGGCCCACACGAGGGCGGTGCGGTACTAAGAAATCAGATCTTCATCATTAGGGAAGTAAAGTGTAGCGTCGACCTGACGGGGGATGCTTCTGGGCGTACC
CAGTGCTCGTTGGCCCACACGAGGGCGGTGCGGTACTAAGGATTAAATGACCCGAAACCGTTTAGTTGTCGTGTAGCGTCGACCTGACGGGGGATGCTTCTGGGCGTACC
CAGTGCTCGTTGGCCCACACGAGGGCGGTGCGGTACTAAGACCAACTAACACTCAGATTAATTATTCAACGTGTAGCGTCGACCTGACGGGGGATGCTTCTGGGCGTACC
CAGTGCTCGTTGGCCCACACGAGGGCGGTGCGGTACTAAGTACCTCATCTGCTTTCGGGAGTGGTATGTTGTGTAGCGTCGACCTGACGGGGGATGCTTCTGGGCGTACC
CAGTGCTCGTTGGCCCACACGAGGGCGGTGCGGTACTAAGTTTGGCGCATATTATTCACGCCTCGCTCCGGTGTAGCGTCGACCTGACGGGGGATGCTTCTGGGCGTACC
CAGTGCTCGTTGGCCCACACGAGGGCGGTGCGGTACTAAGTTATACTCAAATAATTGTATTCGTAGCTGGGTGTAGCGTCGACCTGACGGGGGATGCTTCTGGGCGTACC
CAGTGCTCGTTGGCCCACACGAGGGCGGTGCGGTACTAAGGCCAGCCAGCCAACCAGCAGTCGCTAATCTGTGTAGCGTCGACCTGACGGGGGATGCTTCTGGGCGTACC
CAGTGCTCGTTGGCCCACACGAGGGCGGTGCGGTACTAAGAAACCGACAGAGGCGCGCGAGTTACCACTAGTGTAGCGTCGACCTGACGGGGGATGCTTCTGGGCGTACC
CAGTGCTCGTTGGCCCACACGAGGGCGGTGCGGTACTAAGAAATAAGAATACATCAAGAAGTACACGTGGGTGTAGCGTCGACCTGACGGGGGATGCTTCTGGGCGTACC
CAGTGCTCGTTGGCCCACACGAGGGCGGTGCGGTACTAAGAAAGTACTCATCACGTCCGATCCAATCCTTGTGTAGCGTCGACCTGACGGGGGATGCTTCTGGGCGTACC
CAGTGCTCGTTGGCCCACACGAGGGCGGTGCGGTACTAAGTTTGCATACTGTACCATCAAATAGCAAGGTGTGTAGCGTCGACCTGACGGGGGATGCTTCTGGGCGTACC
CAGTGCTCGTTGGCCCACACGAGGGCGGTGCGGTACTAAGATACCTTTGACACTATTTCTAACATCTTGCGTGTAGCGTCGACCTGACGGGGGATGCTTCTGGGCGTACC
CAGTGCTCGTTGGCCCACACGAGGGCGGTGCGGTACTAAGTAATTTCGACAGCGTTTGAAATGTCTATCTGTGTAGCGTCGACCTGACGGGGGATGCTTCTGGGCGTACC
CAGTGCTCGTTGGCCCACACGAGGGCGGTGCGGTACTAAGAAATCGTCTTCCAGTTCAAGTACGCACACAGTGTAGCGTCGACCTGACGGGGGATGCTTCTGGGCGTACC
CAGTGCTCGTTGGCCCACACGAGGGCGGTGCGGTACTAAGTTTGGGCACTACTAAGACTGGTGAATTGTAGTGTAGCGTCGACCTGACGGGGGATGCTTCTGGGCGTACC
CAGTGCTCGTTGGCCCACACGAGGGCGGTGCGGTACTAAGGAGGCACTCGTAGAGACCATATACTCTGAGGTGTAGCGTCGACCTGACGGGGGATGCTTCTGGGCGTACC
CAGTGCTCGTTGGCCCACACGAGGGCGGTGCGGTACTAAGACTAAACAATCTTTGTAGATCAAATCTTCCGTGTAGCGTCGACCTGACGGGGGATGCTTCTGGGCGTACC
CAGTGCTCGTTGGCCCACACGAGGGCGGTGCGGTACTAAGGTAACAAAGTTTGGTGATGGCATTAAAGAGGTGTAGCGTCGACCTGACGGGGGATGCTTCTGGGCGTACC
CAGTGCTCGTTGGCCCACACGAGGGCGGTGCGGTACTAAGACGGAGCAATGTTCGGGACCAGCTGCTCGCGTGTAGCGTCGACCTGACGGGGGATGCTTCTGGGCGTACC
CAGTGCTCGTTGGCCCACACGAGGGCGGTGCGGTACTAAGAAACTTAATTCAAGCATAGCCATTCATACAGTGTAGCGTCGACCTGACGGGGGATGCTTCTGGGCGTACC
CAGTGCTCGTTGGCCCACACGAGGGCGGTGCGGTACTAAGAATACACCCTCCACTATTGCGGATGTACCTGTGTAGCGTCGACCTGACGGGGGATGCTTCTGGGCGTACC
CAGTGCTCGTTGGCCCACACGAGGGCGGTGCGGTACTAAGAAAGAAATGCTAGCTATTATTTGGTCAGTAGTGTAGCGTCGACCTGACGGGGGATGCTTCTGGGCGTACC
CAGTGCTCGTTGGCCCACACGAGGGCGGTGCGGTACTAAGTATTCTTATCTGGAATCCATTAGGTACATCGTGTAGCGTCGACCTGACGGGGGATGCTTCTGGGCGTACC
CAGTGCTCGTTGGCCCACACGAGGGCGGTGCGGTACTAAGGGGCTCCTCTCTTAACGGGAGAATAGACACGTGTAGCGTCGACCTGACGGGGGATGCTTCTGGGCGTACC
CAGTGCTCGTTGGCCCACACGAGGGCGGTGCGGTACTAAGAAATAAATCTTAGAAATTGTAATCCGCTCGGTGTAGCGTCGACCTGACGGGGGATGCTTCTGGGCGTACC
CAGTGCTCGTTGGCCCACACGAGGGCGGTGCGGTACTAAGTCGTTCAACGCTTCGTTGGCATCGAAACGTGTGTAGCGTCGACCTGACGGGGGATGCTTCTGGGCGTACC
CAGTGCTCGTTGGCCCACACGAGGGCGGTGCGGTACTAAGTCGGACTCCATGCGCGCTTCGTCAGAAATAGTGTAGCGTCGACCTGACGGGGGATGCTTCTGGGCGTACC
CAGTGCTCGTTGGCCCACACGAGGGCGGTGCGGTACTAAGTATTAGAATGGCACCTTCTTGAATGATATCGTGTAGCGTCGACCTGACGGGGGATGCTTCTGGGCGTACC
CAGTGCTCGTTGGCCCACACGAGGGCGGTGCGGTACTAAGATTCGTATAGGACTCTCATTAAACATTCAAGTGTAGCGTCGACCTGACGGGGGATGCTTCTGGGCGTACC
CAGTGCTCGTTGGCCCACACGAGGGCGGTGCGGTACTAAGAATTATTACAATAAGAAATAACACGCGAGCGTGTAGCGTCGACCTGACGGGGGATGCTTCTGGGCGTACC
CAGTGCTCGTTGGCCCACACGAGGGCGGTGCGGTACTAAGGGGAAAGCATTCATTAACTGTAGAAGTGGTGTGTAGCGTCGACCTGACGGGGGATGCTTCTGGGCGTACC
CAGTGCTCGTTGGCCCACACGAGGGCGGTGCGGTACTAAGTTTCTGCCGTTTGTTGTGTCAATGTGTCCTGTGTAGCGTCGACCTGACGGGGGATGCTTCTGGGCGTACC
CAGTGCTCGTTGGCCCACACGAGGGCGGTGCGGTACTAAGACACGGGAGCCGGTCCAGTGCTACAGATGCGTGTAGCGTCGACCTGACGGGGGATGCTTCTGGGCGTACC
CAGTGCTCGTTGGCCCACACGAGGGCGGTGCGGTACTAAGCCCTCCACGCAATAATACCCTTCGTCAGCCGTGTAGCGTCGACCTGACGGGGGATGCTTCTGGGCGTACC
CAGTGCTCGTTGGCCCACACGAGGGCGGTGCGGTACTAAGGGGAGGTATACAATACATGAGTCATTGAATGTGTAGCGTCGACCTGACGGGGGATGCTTCTGGGCGTACC
CAGTGCTCGTTGGCCCACACGAGGGCGGTGCGGTACTAAGAAATCTCCCGTTGCAAACTGTTCTTACCCGGTGTAGCGTCGACCTGACGGGGGATGCTTCTGGGCGTACC
CAGTGCTCGTTGGCCCACACGAGGGCGGTGCGGTACTAAGGTCGAAAGACTTCACTCTACGTTAACAGAAGTGTAGCGTCGACCTGACGGGGGATGCTTCTGGGCGTACC
CAGTGCTCGTTGGCCCACACGAGGGCGGTGCGGTACTAAGTTTATGCAGCTGTGCGCAGTCAACGAGTCCGTGTAGCGTCGACCTGACGGGGGATGCTTCTGGGCGTACC
CAGTGCTCGTTGGCCCACACGAGGGCGGTGCGGTACTAAGTCAACCTCGAAGTCCATTATCCAACCTAGTGTGTAGCGTCGACCTGACGGGGGATGCTTCTGGGCGTACC
CAGTGCTCGTTGGCCCACACGAGGGCGGTGCGGTACTAAGCCCTGGCCTTATTGACAATAGACGAAATATGTGTAGCGTCGACCTGACGGGGGATGCTTCTGGGCGTACC
CAGTGCTCGTTGGCCCACACGAGGGCGGTGCGGTACTAAGTGAATTAATCGATTTAGATCAATCAGTCTGGTGTAGCGTCGACCTGACGGGGGATGCTTCTGGGCGTACC
CAGTGCTCGTTGGCCCACACGAGGGCGGTGCGGTACTAAGCCCTCGGGAATTCTCGCTGGTGGCGGGTCCGTGTAGCGTCGACCTGACGGGGGATGCTTCTGGGCGTACC
CAGTGCTCGTTGGCCCACACGAGGGCGGTGCGGTACTAAGATTGTGTCTATTGCCTCTTTAGTGCTTAGAGTGTAGCGTCGACCTGACGGGGGATGCTTCTGGGCGTACC
CAGTGCTCGTTGGCCCACACGAGGGCGGTGCGGTACTAAGAAAGCCCACGGGTCATCATTACCTTATGTAGTGTAGCGTCGACCTGACGGGGGATGCTTCTGGGCGTACC
CAGTGCTCGTTGGCCCACACGAGGGCGGTGCGGTACTAAGAAACTCTGACATTGATAACTCTTAGCACTTGTGTAGCGTCGACCTGACGGGGGATGCTTCTGGGCGTACC
CAGTGCTCGTTGGCCCACACGAGGGCGGTGCGGTACTAAGAAATATTAATTAAACACTTACCCGCCAGTTGTGTAGCGTCGACCTGACGGGGGATGCTTCTGGGCGTACC
CAGTGCTCGTTGGCCCACACGAGGGCGGTGCGGTACTAAGAATTCCCTTACCTATACATTGTTCATACTTGTGTAGCGTCGACCTGACGGGGGATGCTTCTGGGCGTACC
CAGTGCTCGTTGGCCCACACGAGGGCGGTGCGGTACTAAGTTACCCGTTACTGCGAGCTACGAAATATCTGTGTAGCGTCGACCTGACGGGGGATGCTTCTGGGCGTACC
CAGTGCTCGTTGGCCCACACGAGGGCGGTGCGGTACTAAGTTGAAATCGGTCTAGATCGGATTGTAAGTCGTGTAGCGTCGACCTGACGGGGGATGCTTCTGGGCGTACC
CAGTGCTCGTTGGCCCACACGAGGGCGGTGCGGTACTAAGTTTATAATGCCTGTATGCCCTCCTTGTATTGTGTAGCGTCGACCTGACGGGGGATGCTTCTGGGCGTACC
CAGTGCTCGTTGGCCCACACGAGGGCGGTGCGGTACTAAGGCTAGCTGGTCTACACTTGGCGACAGCGCGGTGTAGCGTCGACCTGACGGGGGATGCTTCTGGGCGTACC
CAGTGCTCGTTGGCCCACACGAGGGCGGTGCGGTACTAAGTATCACTTTCTCTCTGTCGTTTGACGGGAGGTGTAGCGTCGACCTGACGGGGGATGCTTCTGGGCGTACC
CAGTGCTCGTTGGCCCACACGAGGGCGGTGCGGTACTAAGTTTCTTATTTACTTCGTTGTAGAATTCGGTGTGTAGCGTCGACCTGACGGGGGATGCTTCTGGGCGTACC
CAGTGCTCGTTGGCCCACACGAGGGCGGTGCGGTACTAAGGCGATGAGGAGAAGTGGTACGGCATGATCCGTGTAGCGTCGACCTGACGGGGGATGCTTCTGGGCGTACC
CAGTGCTCGTTGGCCCACACGAGGGCGGTGCGGTACTAAGAGGGTTGATACTGAACCTCCGTGTGCCATTGTGTAGCGTCGACCTGACGGGGGATGCTTCTGGGCGTACC
CAGTGCTCGTTGGCCCACACGAGGGCGGTGCGGTACTAAGGAGTGAATAAATGGCGACGGAACACAAATAGTGTAGCGTCGACCTGACGGGGGATGCTTCTGGGCGTACC
CAGTGCTCGTTGGCCCACACGAGGGCGGTGCGGTACTAAGGCAGAAACACATTAGCGACATTAAACTTGTGTGTAGCGTCGACCTGACGGGGGATGCTTCTGGGCGTACC
CAGTGCTCGTTGGCCCACACGAGGGCGGTGCGGTACTAAGTAATAACATTCGTAATGATAACCACTTCAGGTGTAGCGTCGACCTGACGGGGGATGCTTCTGGGCGTACC
CAGTGCTCGTTGGCCCACACGAGGGCGGTGCGGTACTAAGTACTGCGCTACTCTTCCCAAACCGTTGAACGTGTAGCGTCGACCTGACGGGGGATGCTTCTGGGCGTACC
CAGTGCTCGTTGGCCCACACGAGGGCGGTGCGGTACTAAGCTAGTTATTACACGGTCGAATGACACCTTAGTGTAGCGTCGACCTGACGGGGGATGCTTCTGGGCGTACC
CAGTGCTCGTTGGCCCACACGAGGGCGGTGCGGTACTAAGATAACCATAGAATTGGATGAACACATTAACGTGTAGCGTCGACCTGACGGGGGATGCTTCTGGGCGTACC
CAGTGCTCGTTGGCCCACACGAGGGCGGTGCGGTACTAAGCGGTCCTCTCGCCGAGTCCTATGTCGATCTGTGTAGCGTCGACCTGACGGGGGATGCTTCTGGGCGTACC
CAGTGCTCGTTGGCCCACACGAGGGCGGTGCGGTACTAAGATGATAGTGCAGATAGCAGTCGTATGTGAAGTGTAGCGTCGACCTGACGGGGGATGCTTCTGGGCGTACC
CAGTGCTCGTTGGCCCACACGAGGGCGGTGCGGTACTAAGGATATATTTAATATCGAAGCCAGTTCGGGAGTGTAGCGTCGACCTGACGGGGGATGCTTCTGGGCGTACC
CAGTGCTCGTTGGCCCACACGAGGGCGGTGCGGTACTAAGCGGAGTAGTGTAGGGTGTAATTGGGTGTGCGTGTAGCGTCGACCTGACGGGGGATGCTTCTGGGCGTACC
CAGTGCTCGTTGGCCCACACGAGGGCGGTGCGGTACTAAGATTGATTTCCAATTAAGTTAATCCACGATCGTGTAGCGTCGACCTGACGGGGGATGCTTCTGGGCGTACC
CAGTGCTCGTTGGCCCACACGAGGGCGGTGCGGTACTAAGTTTATTACTCGAAAGCCACAACAAAGGCCAGTGTAGCGTCGACCTGACGGGGGATGCTTCTGGGCGTACC
CAGTGCTCGTTGGCCCACACGAGGGCGGTGCGGTACTAAGGAAAGAGCACATTCAACATTAACAGAATTAGTGTAGCGTCGACCTGACGGGGGATGCTTCTGGGCGTACC
CAGTGCTCGTTGGCCCACACGAGGGCGGTGCGGTACTAAGGATGCAACCTGGTTGTTGGCTGCGTGCCATGTGTAGCGTCGACCTGACGGGGGATGCTTCTGGGCGTACC
CAGTGCTCGTTGGCCCACACGAGGGCGGTGCGGTACTAAGAAATATGGATTTATTATTGCGTATGGCAACGTGTAGCGTCGACCTGACGGGGGATGCTTCTGGGCGTACC
CAGTGCTCGTTGGCCCACACGAGGGCGGTGCGGTACTAAGGATAATCGCCAGTGCATTTCATGCATCTTGGTGTAGCGTCGACCTGACGGGGGATGCTTCTGGGCGTACC
CAGTGCTCGTTGGCCCACACGAGGGCGGTGCGGTACTAAGCTTGTTGGGTTGATCATCACTTGACCGAGGGTGTAGCGTCGACCTGACGGGGGATGCTTCTGGGCGTACC
CAGTGCTCGTTGGCCCACACGAGGGCGGTGCGGTACTAAGGCTCTCGACGTTGAAATTAACATGAACCTAGTGTAGCGTCGACCTGACGGGGGATGCTTCTGGGCGTACC
CAGTGCTCGTTGGCCCACACGAGGGCGGTGCGGTACTAAGGGGATGTTGAGAGTCCCGACTTGATTAGTCGTGTAGCGTCGACCTGACGGGGGATGCTTCTGGGCGTACC
CAGTGCTCGTTGGCCCACACGAGGGCGGTGCGGTACTAAGTGAGAAACGAACTTATAACAATAGCTAAAGGTGTAGCGTCGACCTGACGGGGGATGCTTCTGGGCGTACC
CAGTGCTCGTTGGCCCACACGAGGGCGGTGCGGTACTAAGAATGCCCTCACTCCCGTTTCGTGCAGCCTGGTGTAGCGTCGACCTGACGGGGGATGCTTCTGGGCGTACC
CAGTGCTCGTTGGCCCACACGAGGGCGGTGCGGTACTAAGAACGTCGTTGCTGCGGAGATGCCGGTATGCGTGTAGCGTCGACCTGACGGGGGATGCTTCTGGGCGTACC
CAGTGCTCGTTGGCCCACACGAGGGCGGTGCGGTACTAAGTGCCTTGTGTCCGAGTTTACCACAACTATGGTGTAGCGTCGACCTGACGGGGGATGCTTCTGGGCGTACC
CAGTGCTCGTTGGCCCACACGAGGGCGGTGCGGTACTAAGTCGTTTCTTCGATCAGAATTGATTTCGGCCGTGTAGCGTCGACCTGACGGGGGATGCTTCTGGGCGTACC
CAGTGCTCGTTGGCCCACACGAGGGCGGTGCGGTACTAAGTGCTCTAGCAGAATATTGTCAATTGTCCTCGTGTAGCGTCGACCTGACGGGGGATGCTTCTGGGCGTACC
CAGTGCTCGTTGGCCCACACGAGGGCGGTGCGGTACTAAGTTTATTGGATCCTACCGACTGCGCCAATTAGTGTAGCGTCGACCTGACGGGGGATGCTTCTGGGCGTACC
CAGTGCTCGTTGGCCCACACGAGGGCGGTGCGGTACTAAGTTTCTGGTAATTTCTTGTAGTTCTTTGATGGTGTAGCGTCGACCTGACGGGGGATGCTTCTGGGCGTACC
CAGTGCTCGTTGGCCCACACGAGGGCGGTGCGGTACTAAGTTTGTATACGCCTTCTTGTTGCGCTATTTGGTGTAGCGTCGACCTGACGGGGGATGCTTCTGGGCGTACC
CAGTGCTCGTTGGCCCACACGAGGGCGGTGCGGTACTAAGATGGATAACACCGATGCCCATCCTTCGCTTGTGTAGCGTCGACCTGACGGGGGATGCTTCTGGGCGTACC
CAGTGCTCGTTGGCCCACACGAGGGCGGTGCGGTACTAAGGCACTGTTCCATCCGTCGTTAGTGGGAATGGTGTAGCGTCGACCTGACGGGGGATGCTTCTGGGCGTACC
CAGTGCTCGTTGGCCCACACGAGGGCGGTGCGGTACTAAGTTTGGGTTGCTTATGTTAGCGGGTAGCTGAGTGTAGCGTCGACCTGACGGGGGATGCTTCTGGGCGTACC
CAGTGCTCGTTGGCCCACACGAGGGCGGTGCGGTACTAAGGGGTAAGGCTAACTAGACCGGGCGGACGCCGTGTAGCGTCGACCTGACGGGGGATGCTTCTGGGCGTACC
CAGTGCTCGTTGGCCCACACGAGGGCGGTGCGGTACTAAGTCTACAAAGCGATCATAAGGCCAATCTGGAGTGTAGCGTCGACCTGACGGGGGATGCTTCTGGGCGTACC
CAGTGCTCGTTGGCCCACACGAGGGCGGTGCGGTACTAAGATGGAAGTGCACAAGGCTTTGGTGCAGTGTGTGTAGCGTCGACCTGACGGGGGATGCTTCTGGGCGTACC
CAGTGCTCGTTGGCCCACACGAGGGCGGTGCGGTACTAAGTTTGCGCTTGCACTACTATTTAATGTAGAAGTGTAGCGTCGACCTGACGGGGGATGCTTCTGGGCGTACC
CAGTGCTCGTTGGCCCACACGAGGGCGGTGCGGTACTAAGTGACTCCAATGATCCTTATGGCACGTCGGCGTGTAGCGTCGACCTGACGGGGGATGCTTCTGGGCGTACC
CAGTGCTCGTTGGCCCACACGAGGGCGGTGCGGTACTAAGTCTGCCCGCCGTGTAGGCATGCTTCGTCCGGTGTAGCGTCGACCTGACGGGGGATGCTTCTGGGCGTACC
CAGTGCTCGTTGGCCCACACGAGGGCGGTGCGGTACTAAGCACGTTTCCCTTTGGGATGCTATGCAGCATGTGTAGCGTCGACCTGACGGGGGATGCTTCTGGGCGTACC
CAGTGCTCGTTGGCCCACACGAGGGCGGTGCGGTACTAAGAGTGAATAAATGGCGCCGGAACACAAATAAGTGTAGCGTCGACCTGACGGGGGATGCTTCTGGGCGTACC
CAGTGCTCGTTGGCCCACACGAGGGCGGTGCGGTACTAAGTTTCCCAGTCCATGCTGTGGTATACTCATAGTGTAGCGTCGACCTGACGGGGGATGCTTCTGGGCGTACC
CAGTGCTCGTTGGCCCACACGAGGGCGGTGCGGTACTAAGAAAGAAATAATTATAATCAATACCCAGCGCGTGTAGCGTCGACCTGACGGGGGATGCTTCTGGGCGTACC
CAGTGCTCGTTGGCCCACACGAGGGCGGTGCGGTACTAAGAACCACACTCGTCGACAGCGACCACACGCTGTGTAGCGTCGACCTGACGGGGGATGCTTCTGGGCGTACC
CAGTGCTCGTTGGCCCACACGAGGGCGGTGCGGTACTAAGCTCCTTGGCGGCCTTTGCTTCCTCGGCGTCGTGTAGCGTCGACCTGACGGGGGATGCTTCTGGGCGTACC
CAGTGCTCGTTGGCCCACACGAGGGCGGTGCGGTACTAAGAGGCCCATTTGGTTGAACGTCTCCTGAATGGTGTAGCGTCGACCTGACGGGGGATGCTTCTGGGCGTACC
CAGTGCTCGTTGGCCCACACGAGGGCGGTGCGGTACTAAGTATGCAACTAAGCATTATTAGGAATGTGCTGTGTAGCGTCGACCTGACGGGGGATGCTTCTGGGCGTACC
CAGTGCTCGTTGGCCCACACGAGGGCGGTGCGGTACTAAGAAAGTGCTGTTCGCTGTAGCGCTCTTCGCTGTGTAGCGTCGACCTGACGGGGGATGCTTCTGGGCGTACC
CAGTGCTCGTTGGCCCACACGAGGGCGGTGCGGTACTAAGACTTCTATGTCGCACAATGTCCTAGAGATCGTGTAGCGTCGACCTGACGGGGGATGCTTCTGGGCGTACC
CAGTGCTCGTTGGCCCACACGAGGGCGGTGCGGTACTAAGTTTAAGCATATTCAACGATATGGGTAAACCGTGTAGCGTCGACCTGACGGGGGATGCTTCTGGGCGTACC
CAGTGCTCGTTGGCCCACACGAGGGCGGTGCGGTACTAAGTTATTTCATCATATTGCTACGAAATACTCCGTGTAGCGTCGACCTGACGGGGGATGCTTCTGGGCGTACC
CAGTGCTCGTTGGCCCACACGAGGGCGGTGCGGTACTAAGTTTCCAATACATCAATACAACTCTAATCACGTGTAGCGTCGACCTGACGGGGGATGCTTCTGGGCGTACC
CAGTGCTCGTTGGCCCACACGAGGGCGGTGCGGTACTAAGTCAACGTAAAGATCGCCGATCTGGGCAACGGTGTAGCGTCGACCTGACGGGGGATGCTTCTGGGCGTACC
CAGTGCTCGTTGGCCCACACGAGGGCGGTGCGGTACTAAGAAACGTAGTAAACGCGGTCTTGTTAACTTTGTGTAGCGTCGACCTGACGGGGGATGCTTCTGGGCGTACC
CAGTGCTCGTTGGCCCACACGAGGGCGGTGCGGTACTAAGAAATGAGCGATATTTAAATAATTGGCGACTGTGTAGCGTCGACCTGACGGGGGATGCTTCTGGGCGTACC
CAGTGCTCGTTGGCCCACACGAGGGCGGTGCGGTACTAAGAAACAATCGAATATCCTTCTCCCTTTAGCAGTGTAGCGTCGACCTGACGGGGGATGCTTCTGGGCGTACC
CAGTGCTCGTTGGCCCACACGAGGGCGGTGCGGTACTAAGTTTATTTCTCTGCAACTCGTGGGTAATAGAGTGTAGCGTCGACCTGACGGGGGATGCTTCTGGGCGTACC
CAGTGCTCGTTGGCCCACACGAGGGCGGTGCGGTACTAAGTCTCAATGAAATAACCATCGACGACAAATTGTGTAGCGTCGACCTGACGGGGGATGCTTCTGGGCGTACC
CAGTGCTCGTTGGCCCACACGAGGGCGGTGCGGTACTAAGACGGTCTCAACTTCCTGACCGCCCATACTAGTGTAGCGTCGACCTGACGGGGGATGCTTCTGGGCGTACC
CAGTGCTCGTTGGCCCACACGAGGGCGGTGCGGTACTAAGATTCTACTTTGATAGTCCTGGACCTGTGTCGTGTAGCGTCGACCTGACGGGGGATGCTTCTGGGCGTACC
CAGTGCTCGTTGGCCCACACGAGGGCGGTGCGGTACTAAGTTTATATAGCACGCGGTGGCTCCTGTGTCTGTGTAGCGTCGACCTGACGGGGGATGCTTCTGGGCGTACC
CAGTGCTCGTTGGCCCACACGAGGGCGGTGCGGTACTAAGCCCATTAGACTGGGATGAAATTAAGAGGAAGTGTAGCGTCGACCTGACGGGGGATGCTTCTGGGCGTACC
CAGTGCTCGTTGGCCCACACGAGGGCGGTGCGGTACTAAGAATAGACACGACTTAAACATAAACACAAACGTGTAGCGTCGACCTGACGGGGGATGCTTCTGGGCGTACC
CAGTGCTCGTTGGCCCACACGAGGGCGGTGCGGTACTAAGAAACCACTTCAGGGCTCTGCCCGTTAGTAGGTGTAGCGTCGACCTGACGGGGGATGCTTCTGGGCGTACC
CAGTGCTCGTTGGCCCACACGAGGGCGGTGCGGTACTAAGGTAACGGCCATACATTCGTTTGGCACTATGGTGTAGCGTCGACCTGACGGGGGATGCTTCTGGGCGTACC
CAGTGCTCGTTGGCCCACACGAGGGCGGTGCGGTACTAAGTGTTAAACGGCACCTATGCGGCGAAGTCGTGTGTAGCGTCGACCTGACGGGGGATGCTTCTGGGCGTACC
CAGTGCTCGTTGGCCCACACGAGGGCGGTGCGGTACTAAGAAACGGAACCTTGATGACGACGCATCTACAGTGTAGCGTCGACCTGACGGGGGATGCTTCTGGGCGTACC
CAGTGCTCGTTGGCCCACACGAGGGCGGTGCGGTACTAAGAAATCGAAACTCCTTGCGATTCTGTGGTGGGTGTAGCGTCGACCTGACGGGGGATGCTTCTGGGCGTACC
CAGTGCTCGTTGGCCCACACGAGGGCGGTGCGGTACTAAGAATAAATAGTAATAGCCGAATCAAATCACGGTGTAGCGTCGACCTGACGGGGGATGCTTCTGGGCGTACC
CAGTGCTCGTTGGCCCACACGAGGGCGGTGCGGTACTAAGAAACTTAAGTTAGTTACGTGGTATGGTTCAGTGTAGCGTCGACCTGACGGGGGATGCTTCTGGGCGTACC
CAGTGCTCGTTGGCCCACACGAGGGCGGTGCGGTACTAAGCGATCTGAGTTTGATTGTTCTAAGTCGCTGGTGTAGCGTCGACCTGACGGGGGATGCTTCTGGGCGTACC
CAGTGCTCGTTGGCCCACACGAGGGCGGTGCGGTACTAAGTCCTTGTCCTTCGCTCCCAGAATCTCCACTGTGTAGCGTCGACCTGACGGGGGATGCTTCTGGGCGTACC
CAGTGCTCGTTGGCCCACACGAGGGCGGTGCGGTACTAAGGACACCCACCAAGAACAAATCGCATGACTTGTGTAGCGTCGACCTGACGGGGGATGCTTCTGGGCGTACC
CAGTGCTCGTTGGCCCACACGAGGGCGGTGCGGTACTAAGCGCCACAAATGAAAGAGAATTATTAGCCATGTGTAGCGTCGACCTGACGGGGGATGCTTCTGGGCGTACC
CAGTGCTCGTTGGCCCACACGAGGGCGGTGCGGTACTAAGGAGGACATTAAAGGATAGGGAAATTAACTAGTGTAGCGTCGACCTGACGGGGGATGCTTCTGGGCGTACC
CAGTGCTCGTTGGCCCACACGAGGGCGGTGCGGTACTAAGAATGCTGACCATGCACTTATACTTTGTGGCGTGTAGCGTCGACCTGACGGGGGATGCTTCTGGGCGTACC
CAGTGCTCGTTGGCCCACACGAGGGCGGTGCGGTACTAAGTATGAGACTGTGGAAACATCTCGTTCATGCGTGTAGCGTCGACCTGACGGGGGATGCTTCTGGGCGTACC
CAGTGCTCGTTGGCCCACACGAGGGCGGTGCGGTACTAAGCACAAAGTGAAGTCAGCAGCAACAACAACAGTGTAGCGTCGACCTGACGGGGGATGCTTCTGGGCGTACC
CAGTGCTCGTTGGCCCACACGAGGGCGGTGCGGTACTAAGTCTCGTCCCGATTCAGACTGATCTTTAAATGTGTAGCGTCGACCTGACGGGGGATGCTTCTGGGCGTACC
CAGTGCTCGTTGGCCCACACGAGGGCGGTGCGGTACTAAGCGGCTGACACTCCCGTTCTCGACCTTCACTGTGTAGCGTCGACCTGACGGGGGATGCTTCTGGGCGTACC
CAGTGCTCGTTGGCCCACACGAGGGCGGTGCGGTACTAAGTCTGTGAACTGTTGTAGGTTGAATATAAGTGTGTAGCGTCGACCTGACGGGGGATGCTTCTGGGCGTACC
CAGTGCTCGTTGGCCCACACGAGGGCGGTGCGGTACTAAGCCTAACGAAGAGCCTGTTTCCAGCCGCCCTGTGTAGCGTCGACCTGACGGGGGATGCTTCTGGGCGTACC
CAGTGCTCGTTGGCCCACACGAGGGCGGTGCGGTACTAAGCTTGCGGCTTCCCAAGTGTCCTGCAGCTGGGTGTAGCGTCGACCTGACGGGGGATGCTTCTGGGCGTACC
CAGTGCTCGTTGGCCCACACGAGGGCGGTGCGGTACTAAGAAACATCCACAACAATACAACGACGCCTAAGTGTAGCGTCGACCTGACGGGGGATGCTTCTGGGCGTACC
CAGTGCTCGTTGGCCCACACGAGGGCGGTGCGGTACTAAGTTTCATTCGTAATTGATTCTCTCCAAGATCGTGTAGCGTCGACCTGACGGGGGATGCTTCTGGGCGTACC
CAGTGCTCGTTGGCCCACACGAGGGCGGTGCGGTACTAAGTTTCGGGCCGAAATCAATTCAGATCGAAGAGTGTAGCGTCGACCTGACGGGGGATGCTTCTGGGCGTACC
CAGTGCTCGTTGGCCCACACGAGGGCGGTGCGGTACTAAGCTAAATTAGATATCGAGAAAGGAATCATGGGTGTAGCGTCGACCTGACGGGGGATGCTTCTGGGCGTACC
CAGTGCTCGTTGGCCCACACGAGGGCGGTGCGGTACTAAGACCTGTGAACTTTGGTAAGGAGTAAGAGTTGTGTAGCGTCGACCTGACGGGGGATGCTTCTGGGCGTACC
CAGTGCTCGTTGGCCCACACGAGGGCGGTGCGGTACTAAGAATCTCAAACGACTCTACACCAGCAAGAGAGTGTAGCGTCGACCTGACGGGGGATGCTTCTGGGCGTACC
CAGTGCTCGTTGGCCCACACGAGGGCGGTGCGGTACTAAGAAATCATGTAGCTGACGCTCTATCTAGAGTGTGTAGCGTCGACCTGACGGGGGATGCTTCTGGGCGTACC
CAGTGCTCGTTGGCCCACACGAGGGCGGTGCGGTACTAAGTTTGCGCTGGGTTGCTTGTCTTGGATAAAGGTGTAGCGTCGACCTGACGGGGGATGCTTCTGGGCGTACC
CAGTGCTCGTTGGCCCACACGAGGGCGGTGCGGTACTAAGCCCTATCTGATACTATAACTTTCGGCCTGCGTGTAGCGTCGACCTGACGGGGGATGCTTCTGGGCGTACC
CAGTGCTCGTTGGCCCACACGAGGGCGGTGCGGTACTAAGACGAGCGATCGGCCTGCAGGCCACGCGAAGGTGTAGCGTCGACCTGACGGGGGATGCTTCTGGGCGTACC
CAGTGCTCGTTGGCCCACACGAGGGCGGTGCGGTACTAAGACGACCCAGTCCAAGGAACTGTCGAACACCGTGTAGCGTCGACCTGACGGGGGATGCTTCTGGGCGTACC
CAGTGCTCGTTGGCCCACACGAGGGCGGTGCGGTACTAAGAACAATAAACAATTCCTATCATGCATTGACGTGTAGCGTCGACCTGACGGGGGATGCTTCTGGGCGTACC
CAGTGCTCGTTGGCCCACACGAGGGCGGTGCGGTACTAAGCCATTTGAGATTATTGAGGTATTGGATAATGTGTAGCGTCGACCTGACGGGGGATGCTTCTGGGCGTACC
CAGTGCTCGTTGGCCCACACGAGGGCGGTGCGGTACTAAGTGTGCACATATTCGGTCGTTAATCACACAAGTGTAGCGTCGACCTGACGGGGGATGCTTCTGGGCGTACC
CAGTGCTCGTTGGCCCACACGAGGGCGGTGCGGTACTAAGTTACCAAAGTTCACAGGAGAAATAACCCAAGTGTAGCGTCGACCTGACGGGGGATGCTTCTGGGCGTACC
CAGTGCTCGTTGGCCCACACGAGGGCGGTGCGGTACTAAGCTCGCGTGTTATTTCTTATTGTAATAATTGGTGTAGCGTCGACCTGACGGGGGATGCTTCTGGGCGTACC
CAGTGCTCGTTGGCCCACACGAGGGCGGTGCGGTACTAAGTTTATCAACTCTGGCCTTATCATACTTTGCGTGTAGCGTCGACCTGACGGGGGATGCTTCTGGGCGTACC
CAGTGCTCGTTGGCCCACACGAGGGCGGTGCGGTACTAAGTTGCCCTTGATCCCGAGGAACAAACTGATCGTGTAGCGTCGACCTGACGGGGGATGCTTCTGGGCGTACC
CAGTGCTCGTTGGCCCACACGAGGGCGGTGCGGTACTAAGTTTCTGACTTAGGTAGTGGACCAATTGTGTGTGTAGCGTCGACCTGACGGGGGATGCTTCTGGGCGTACC
CAGTGCTCGTTGGCCCACACGAGGGCGGTGCGGTACTAAGAGCGGCCACGGCAAATATGCTGTGTTTGATGTGTAGCGTCGACCTGACGGGGGATGCTTCTGGGCGTACC
CAGTGCTCGTTGGCCCACACGAGGGCGGTGCGGTACTAAGATATTTCCAGTTATTTCCTTTAGCTCTTTGGTGTAGCGTCGACCTGACGGGGGATGCTTCTGGGCGTACC
CAGTGCTCGTTGGCCCACACGAGGGCGGTGCGGTACTAAGTGCAGCAAGCATTGGCCAGCCTGGCCCGTCGTGTAGCGTCGACCTGACGGGGGATGCTTCTGGGCGTACC
CAGTGCTCGTTGGCCCACACGAGGGCGGTGCGGTACTAAGGAAATGCACTGGCGATCATCTGTTATCCTGGTGTAGCGTCGACCTGACGGGGGATGCTTCTGGGCGTACC
CAGTGCTCGTTGGCCCACACGAGGGCGGTGCGGTACTAAGTTTAGCTTATTTCTTTCTTCGTGTTTCTTCGTGTAGCGTCGACCTGACGGGGGATGCTTCTGGGCGTACC
CAGTGCTCGTTGGCCCACACGAGGGCGGTGCGGTACTAAGGACACCCACCAAGAACAAATCGCATGGCTTGTGTAGCGTCGACCTGACGGGGGATGCTTCTGGGCGTACC
CAGTGCTCGTTGGCCCACACGAGGGCGGTGCGGTACTAAGTTCCTTAAATATTATCTAAACCGTTAGCAGGTGTAGCGTCGACCTGACGGGGGATGCTTCTGGGCGTACC
CAGTGCTCGTTGGCCCACACGAGGGCGGTGCGGTACTAAGCCCTGAAACCGTCCAGATTCCGCTAAATGAGTGTAGCGTCGACCTGACGGGGGATGCTTCTGGGCGTACC
CAGTGCTCGTTGGCCCACACGAGGGCGGTGCGGTACTAAGATTGTTTAATGACAATTGGTTATGGTACACGTGTAGCGTCGACCTGACGGGGGATGCTTCTGGGCGTACC
CAGTGCTCGTTGGCCCACACGAGGGCGGTGCGGTACTAAGAAAGATCTTGAAGCCGAAAGTGGTCGTGTCGTGTAGCGTCGACCTGACGGGGGATGCTTCTGGGCGTACC
CAGTGCTCGTTGGCCCACACGAGGGCGGTGCGGTACTAAGTTTGTCGCCCAAACTATAGCTAACAATTCTGTGTAGCGTCGACCTGACGGGGGATGCTTCTGGGCGTACC
CAGTGCTCGTTGGCCCACACGAGGGCGGTGCGGTACTAAGGCCGACGCGACTGAAACGGGAGATGCTAAAGTGTAGCGTCGACCTGACGGGGGATGCTTCTGGGCGTACC
CAGTGCTCGTTGGCCCACACGAGGGCGGTGCGGTACTAAGTAGGGTATACAACAATAATTACTCCTCAATGTGTAGCGTCGACCTGACGGGGGATGCTTCTGGGCGTACC
CAGTGCTCGTTGGCCCACACGAGGGCGGTGCGGTACTAAGCCCAAGAATGACCTTACCTCAAACACGTTTGTGTAGCGTCGACCTGACGGGGGATGCTTCTGGGCGTACC
CAGTGCTCGTTGGCCCACACGAGGGCGGTGCGGTACTAAGTCGTCTTGATTATTATTTATAAGGGTCTTCGTGTAGCGTCGACCTGACGGGGGATGCTTCTGGGCGTACC
CAGTGCTCGTTGGCCCACACGAGGGCGGTGCGGTACTAAGCCGATGCCACCTTCTTGTCTGCTTCATCCAGTGTAGCGTCGACCTGACGGGGGATGCTTCTGGGCGTACC
CAGTGCTCGTTGGCCCACACGAGGGCGGTGCGGTACTAAGCTAATCTATCCAACAAATCATCAATCAATGGTGTAGCGTCGACCTGACGGGGGATGCTTCTGGGCGTACC
CAGTGCTCGTTGGCCCACACGAGGGCGGTGCGGTACTAAGCTGATCTTTCAATTCTAAGTCCTAATCCAAGTGTAGCGTCGACCTGACGGGGGATGCTTCTGGGCGTACC
CAGTGCTCGTTGGCCCACACGAGGGCGGTGCGGTACTAAGATGTCGATGAGGTACAGTGCCAACTGTGCTGTGTAGCGTCGACCTGACGGGGGATGCTTCTGGGCGTACC
CAGTGCTCGTTGGCCCACACGAGGGCGGTGCGGTACTAAGGGCTGGACGGACCAGCATTTAAATATTACGGTGTAGCGTCGACCTGACGGGGGATGCTTCTGGGCGTACC
CAGTGCTCGTTGGCCCACACGAGGGCGGTGCGGTACTAAGACGCTCGTCCTGGAACCACCCGTACCGACCGTGTAGCGTCGACCTGACGGGGGATGCTTCTGGGCGTACC
CAGTGCTCGTTGGCCCACACGAGGGCGGTGCGGTACTAAGAAATTCCTTTGTCTGTGCATTTATGTCCCAGTGTAGCGTCGACCTGACGGGGGATGCTTCTGGGCGTACC
CAGTGCTCGTTGGCCCACACGAGGGCGGTGCGGTACTAAGAAATTCACTTTAACAACAGACGCATCAGATGTGTAGCGTCGACCTGACGGGGGATGCTTCTGGGCGTACC
CAGTGCTCGTTGGCCCACACGAGGGCGGTGCGGTACTAAGTTAATAACTCACCACAAATACAGTATCTAGGTGTAGCGTCGACCTGACGGGGGATGCTTCTGGGCGTACC
CAGTGCTCGTTGGCCCACACGAGGGCGGTGCGGTACTAAGTTTGGGACACTCATAGGTAGTCTTGGACTCGTGTAGCGTCGACCTGACGGGGGATGCTTCTGGGCGTACC
CAGTGCTCGTTGGCCCACACGAGGGCGGTGCGGTACTAAGTTTCCGTTGCCGAGTAGTTCCTCTCTGCTGGTGTAGCGTCGACCTGACGGGGGATGCTTCTGGGCGTACC
CAGTGCTCGTTGGCCCACACGAGGGCGGTGCGGTACTAAGTTTATAACCCACTGTGAATTAGATCCCGTTGTGTAGCGTCGACCTGACGGGGGATGCTTCTGGGCGTACC
CAGTGCTCGTTGGCCCACACGAGGGCGGTGCGGTACTAAGCTTGGTTATGTAGCGAACTGCAGAATGTGGGTGTAGCGTCGACCTGACGGGGGATGCTTCTGGGCGTACC
CAGTGCTCGTTGGCCCACACGAGGGCGGTGCGGTACTAAGAAATGCAATAAATCGTCTAGCACTGTCCGCGTGTAGCGTCGACCTGACGGGGGATGCTTCTGGGCGTACC
CAGTGCTCGTTGGCCCACACGAGGGCGGTGCGGTACTAAGAAATCGTCTTCTAGCACACACGCACACATAGTGTAGCGTCGACCTGACGGGGGATGCTTCTGGGCGTACC
CAGTGCTCGTTGGCCCACACGAGGGCGGTGCGGTACTAAGCGGGTCAGTCTGTCCAGCAACTCGTCTACCGTGTAGCGTCGACCTGACGGGGGATGCTTCTGGGCGTACC
CAGTGCTCGTTGGCCCACACGAGGGCGGTGCGGTACTAAGAAACAGCCTTCACGGCATTAGACGGACACTGTGTAGCGTCGACCTGACGGGGGATGCTTCTGGGCGTACC
CAGTGCTCGTTGGCCCACACGAGGGCGGTGCGGTACTAAGAACGCAAGAGTGTGCTGTTATTATTGTTCAGTGTAGCGTCGACCTGACGGGGGATGCTTCTGGGCGTACC
CAGTGCTCGTTGGCCCACACGAGGGCGGTGCGGTACTAAGCCCACGTTGGGCGCCATAACATAAACAACTGTGTAGCGTCGACCTGACGGGGGATGCTTCTGGGCGTACC
CAGTGCTCGTTGGCCCACACGAGGGCGGTGCGGTACTAAGACCACCAGCAGAGCCGCCAGAGCTAGCTTTGTGTAGCGTCGACCTGACGGGGGATGCTTCTGGGCGTACC
CAGTGCTCGTTGGCCCACACGAGGGCGGTGCGGTACTAAGATAGCAAAGGGAACATGGAGAAGAAGTAAAGTGTAGCGTCGACCTGACGGGGGATGCTTCTGGGCGTACC
CAGTGCTCGTTGGCCCACACGAGGGCGGTGCGGTACTAAGTTTAATGAAATTTCCAAACAGTGCCTAACTGTGTAGCGTCGACCTGACGGGGGATGCTTCTGGGCGTACC
CAGTGCTCGTTGGCCCACACGAGGGCGGTGCGGTACTAAGTTTATATATCACGCGCAGGCTCCTGTATCTGTGTAGCGTCGACCTGACGGGGGATGCTTCTGGGCGTACC
CAGTGCTCGTTGGCCCACACGAGGGCGGTGCGGTACTAAGTGGCACGCTGACACTCCCTCGCTGCTGTCTGTGTAGCGTCGACCTGACGGGGGATGCTTCTGGGCGTACC
CAGTGCTCGTTGGCCCACACGAGGGCGGTGCGGTACTAAGTTTCTATACCTCTAGCGCCTTACTTAAAGTGTGTAGCGTCGACCTGACGGGGGATGCTTCTGGGCGTACC
CAGTGCTCGTTGGCCCACACGAGGGCGGTGCGGTACTAAGAGAGCTGTTCGCTCTAGCGCTCTTCGCTCTGTGTAGCGTCGACCTGACGGGGGATGCTTCTGGGCGTACC
CAGTGCTCGTTGGCCCACACGAGGGCGGTGCGGTACTAAGTCTATACCAATACCATATAAGTAATTCCTGGTGTAGCGTCGACCTGACGGGGGATGCTTCTGGGCGTACC
CAGTGCTCGTTGGCCCACACGAGGGCGGTGCGGTACTAAGCTCCACTTTGGTTCACGTTCTGGCCGTCCAGTGTAGCGTCGACCTGACGGGGGATGCTTCTGGGCGTACC
CAGTGCTCGTTGGCCCACACGAGGGCGGTGCGGTACTAAGTATGTAGGCTGGAGAGAAGCGGCGGAAACCGTGTAGCGTCGACCTGACGGGGGATGCTTCTGGGCGTACC
CAGTGCTCGTTGGCCCACACGAGGGCGGTGCGGTACTAAGGAATCGTTACGGACAGCGCCATCGCTCTAAGTGTAGCGTCGACCTGACGGGGGATGCTTCTGGGCGTACC
CAGTGCTCGTTGGCCCACACGAGGGCGGTGCGGTACTAAGATAAAGCCCGAGAATGTCCTCCTGTGCGTGGTGTAGCGTCGACCTGACGGGGGATGCTTCTGGGCGTACC
CAGTGCTCGTTGGCCCACACGAGGGCGGTGCGGTACTAAGAAATCATTCCTTGGAATCTGCGGATTCTACGTGTAGCGTCGACCTGACGGGGGATGCTTCTGGGCGTACC
CAGTGCTCGTTGGCCCACACGAGGGCGGTGCGGTACTAAGAACAATAGACGAGAACGTGTATATGTGTGCGTGTAGCGTCGACCTGACGGGGGATGCTTCTGGGCGTACC
CAGTGCTCGTTGGCCCACACGAGGGCGGTGCGGTACTAAGAAAGATAATGATTACATGTCCGCCTTCGAGGTGTAGCGTCGACCTGACGGGGGATGCTTCTGGGCGTACC
CAGTGCTCGTTGGCCCACACGAGGGCGGTGCGGTACTAAGAAACACACCATCGCCAGGCAATTCCAACCCGTGTAGCGTCGACCTGACGGGGGATGCTTCTGGGCGTACC
CAGTGCTCGTTGGCCCACACGAGGGCGGTGCGGTACTAAGCCCTGCTCCTACGTTTGTTCACTTCTGATCGTGTAGCGTCGACCTGACGGGGGATGCTTCTGGGCGTACC
CAGTGCTCGTTGGCCCACACGAGGGCGGTGCGGTACTAAGGGGAATAAATGAGTTAGGCACTGTTTGGAAGTGTAGCGTCGACCTGACGGGGGATGCTTCTGGGCGTACC
CAGTGCTCGTTGGCCCACACGAGGGCGGTGCGGTACTAAGAACGAATTTACATATTTGGAGTTTGGGCAAGTGTAGCGTCGACCTGACGGGGGATGCTTCTGGGCGTACC
CAGTGCTCGTTGGCCCACACGAGGGCGGTGCGGTACTAAGCTTCGAGTGGGCAATGCACTTATACTGTGTGTGTAGCGTCGACCTGACGGGGGATGCTTCTGGGCGTACC
CAGTGCTCGTTGGCCCACACGAGGGCGGTGCGGTACTAAGTTTCCAGCTAGTGGCTTAGAAACTTTACATGTGTAGCGTCGACCTGACGGGGGATGCTTCTGGGCGTACC
CAGTGCTCGTTGGCCCACACGAGGGCGGTGCGGTACTAAGTTAATTATTCACAAGGCTACAGCTATGAGGGTGTAGCGTCGACCTGACGGGGGATGCTTCTGGGCGTACC
CAGTGCTCGTTGGCCCACACGAGGGCGGTGCGGTACTAAGAACCTTATCTCTCCCTAAGTGACCTAATTCGTGTAGCGTCGACCTGACGGGGGATGCTTCTGGGCGTACC
CAGTGCTCGTTGGCCCACACGAGGGCGGTGCGGTACTAAGAAACTGGCTGTCGCTCCAGTGTCCACCGTGGTGTAGCGTCGACCTGACGGGGGATGCTTCTGGGCGTACC
CAGTGCTCGTTGGCCCACACGAGGGCGGTGCGGTACTAAGACTTCTTGCCATTTGGACTTACAATCCGATGTGTAGCGTCGACCTGACGGGGGATGCTTCTGGGCGTACC
CAGTGCTCGTTGGCCCACACGAGGGCGGTGCGGTACTAAGCGATCATCGATGTGACATCTTCGTACCGTCGTGTAGCGTCGACCTGACGGGGGATGCTTCTGGGCGTACC
CAGTGCTCGTTGGCCCACACGAGGGCGGTGCGGTACTAAGAAATGACCAGGAACACCACGCGAGTCGGCAGTGTAGCGTCGACCTGACGGGGGATGCTTCTGGGCGTACC
CAGTGCTCGTTGGCCCACACGAGGGCGGTGCGGTACTAAGCTGTTTCGGATTACAACAGCTAATATAAGAGTGTAGCGTCGACCTGACGGGGGATGCTTCTGGGCGTACC
CAGTGCTCGTTGGCCCACACGAGGGCGGTGCGGTACTAAGCACAACTCCAAATATCATATGTAAATTCGTGTGTAGCGTCGACCTGACGGGGGATGCTTCTGGGCGTACC
CAGTGCTCGTTGGCCCACACGAGGGCGGTGCGGTACTAAGGGTTGTTATTATTCCTAGGATGATTATAAGGTGTAGCGTCGACCTGACGGGGGATGCTTCTGGGCGTACC
CAGTGCTCGTTGGCCCACACGAGGGCGGTGCGGTACTAAGTCAAGCGTCTGCAGGCTGAGCGAGAGCACCGTGTAGCGTCGACCTGACGGGGGATGCTTCTGGGCGTACC
CAGTGCTCGTTGGCCCACACGAGGGCGGTGCGGTACTAAGTTTCTTACATATCCTGACTCTAGATTGATTGTGTAGCGTCGACCTGACGGGGGATGCTTCTGGGCGTACC
CAGTGCTCGTTGGCCCACACGAGGGCGGTGCGGTACTAAGTCGATAAAGGAAGCTTCTAGTAGCTTTCTCGTGTAGCGTCGACCTGACGGGGGATGCTTCTGGGCGTACC
CAGTGCTCGTTGGCCCACACGAGGGCGGTGCGGTACTAAGAAATAAGTTACGCCAAATTAAAGCTCCATTGTGTAGCGTCGACCTGACGGGGGATGCTTCTGGGCGTACC
CAGTGCTCGTTGGCCCACACGAGGGCGGTGCGGTACTAAGCCCAGAGTCTAGACTTTGGACTTCGGACTTGTGTAGCGTCGACCTGACGGGGGATGCTTCTGGGCGTACC
CAGTGCTCGTTGGCCCACACGAGGGCGGTGCGGTACTAAGTTAGAAGGTAATGATTAACAGAGTCAAATGGTGTAGCGTCGACCTGACGGGGGATGCTTCTGGGCGTACC
CAGTGCTCGTTGGCCCACACGAGGGCGGTGCGGTACTAAGAAACCCAAACACCATGTGAAGAACTACTCCGTGTAGCGTCGACCTGACGGGGGATGCTTCTGGGCGTACC
CAGTGCTCGTTGGCCCACACGAGGGCGGTGCGGTACTAAGTTTGCCAGATTACAGATTTCACATTCATTGGTGTAGCGTCGACCTGACGGGGGATGCTTCTGGGCGTACC
CAGTGCTCGTTGGCCCACACGAGGGCGGTGCGGTACTAAGCATATACAGGAATGCTTGAGAAGGTTCAAGGTGTAGCGTCGACCTGACGGGGGATGCTTCTGGGCGTACC
CAGTGCTCGTTGGCCCACACGAGGGCGGTGCGGTACTAAGAACCAACTGATCCAGCTGCTGTTGTTCTGGGTGTAGCGTCGACCTGACGGGGGATGCTTCTGGGCGTACC
CAGTGCTCGTTGGCCCACACGAGGGCGGTGCGGTACTAAGAAAGCTTGATGGTGACCGATATGTGTTGAGGTGTAGCGTCGACCTGACGGGGGATGCTTCTGGGCGTACC
CAGTGCTCGTTGGCCCACACGAGGGCGGTGCGGTACTAAGCCACACAATACATATATTAATCCAAGTATCGTGTAGCGTCGACCTGACGGGGGATGCTTCTGGGCGTACC
CAGTGCTCGTTGGCCCACACGAGGGCGGTGCGGTACTAAGTATTAATGCATTGGATACCATAATTAGTGCGTGTAGCGTCGACCTGACGGGGGATGCTTCTGGGCGTACC
CAGTGCTCGTTGGCCCACACGAGGGCGGTGCGGTACTAAGTCCCGGGCTCTCCTCCTCGGGCCCTCCTTCGTGTAGCGTCGACCTGACGGGGGATGCTTCTGGGCGTACC
CAGTGCTCGTTGGCCCACACGAGGGCGGTGCGGTACTAAGAAATCACTATGTGTGTCAGGTTGAACCTTTGTGTAGCGTCGACCTGACGGGGGATGCTTCTGGGCGTACC
CAGTGCTCGTTGGCCCACACGAGGGCGGTGCGGTACTAAGTTTGTTATAGGTTAGTGAACATGTGACAACGTGTAGCGTCGACCTGACGGGGGATGCTTCTGGGCGTACC
CAGTGCTCGTTGGCCCACACGAGGGCGGTGCGGTACTAAGTCCCGGGCTCTCCTCCCTCGGGCCCTCCTTGTGTAGCGTCGACCTGACGGGGGATGCTTCTGGGCGTACC
CAGTGCTCGTTGGCCCACACGAGGGCGGTGCGGTACTAAGTCAGGATGGCCGAATGTAACAATAGTTATCGTGTAGCGTCGACCTGACGGGGGATGCTTCTGGGCGTACC
CAGTGCTCGTTGGCCCACACGAGGGCGGTGCGGTACTAAGTTCTACTTGACTATGAGGACTTCTATAATTGTGTAGCGTCGACCTGACGGGGGATGCTTCTGGGCGTACC
CAGTGCTCGTTGGCCCACACGAGGGCGGTGCGGTACTAAGCCTTCGGGCCCTCCTTCTCCGGCCTTGCGTGTGTAGCGTCGACCTGACGGGGGATGCTTCTGGGCGTACC
CAGTGCTCGTTGGCCCACACGAGGGCGGTGCGGTACTAAGGAGACACGTGAATGTAGTCGATGGGCACGCGTGTAGCGTCGACCTGACGGGGGATGCTTCTGGGCGTACC
CAGTGCTCGTTGGCCCACACGAGGGCGGTGCGGTACTAAGAGACATGCAACGTGGTCCCGCTGAAGCACTGTGTAGCGTCGACCTGACGGGGGATGCTTCTGGGCGTACC
CAGTGCTCGTTGGCCCACACGAGGGCGGTGCGGTACTAAGCCCTTTCGAACTCTTTCACGGCAGGACACAGTGTAGCGTCGACCTGACGGGGGATGCTTCTGGGCGTACC
CAGTGCTCGTTGGCCCACACGAGGGCGGTGCGGTACTAAGTTATCTGTCGCACAATGTCCTTGAGATCATGTGTAGCGTCGACCTGACGGGGGATGCTTCTGGGCGTACC
CAGTGCTCGTTGGCCCACACGAGGGCGGTGCGGTACTAAGCACTGCGCCAATGCCGTAGGCCGAAGCGGAGTGTAGCGTCGACCTGACGGGGGATGCTTCTGGGCGTACC
CAGTGCTCGTTGGCCCACACGAGGGCGGTGCGGTACTAAGTTTCGATGCAGTGCCCATCAGCCAGTAGAAGTGTAGCGTCGACCTGACGGGGGATGCTTCTGGGCGTACC
CAGTGCTCGTTGGCCCACACGAGGGCGGTGCGGTACTAAGATGTAACGAACTGATTTCCTTTGTTTCGCTGTGTAGCGTCGACCTGACGGGGGATGCTTCTGGGCGTACC
CAGTGCTCGTTGGCCCACACGAGGGCGGTGCGGTACTAAGGTTATTCTTGATAACGCATCAGCTACATAGGTGTAGCGTCGACCTGACGGGGGATGCTTCTGGGCGTACC
CAGTGCTCGTTGGCCCACACGAGGGCGGTGCGGTACTAAGCAATCACACACACACTTTAATGTCTAAGTAGTGTAGCGTCGACCTGACGGGGGATGCTTCTGGGCGTACC
CAGTGCTCGTTGGCCCACACGAGGGCGGTGCGGTACTAAGCTTTGATTCCTAATGGCTGACCTAAGTGGGGTGTAGCGTCGACCTGACGGGGGATGCTTCTGGGCGTACC
CAGTGCTCGTTGGCCCACACGAGGGCGGTGCGGTACTAAGGGCCTATTGCCGGAGTGTCAAGAGATATGAGTGTAGCGTCGACCTGACGGGGGATGCTTCTGGGCGTACC
CAGTGCTCGTTGGCCCACACGAGGGCGGTGCGGTACTAAGCGGCGTGCGCGACCGTCTGTATGCAACTGAGTGTAGCGTCGACCTGACGGGGGATGCTTCTGGGCGTACC
CAGTGCTCGTTGGCCCACACGAGGGCGGTGCGGTACTAAGTATCAAGATTGTCAGGTGGGCCTTCGTAGGGTGTAGCGTCGACCTGACGGGGGATGCTTCTGGGCGTACC
CAGTGCTCGTTGGCCCACACGAGGGCGGTGCGGTACTAAGCCTCTACTGAAACTGTTTACCTTATCTTTGGTGTAGCGTCGACCTGACGGGGGATGCTTCTGGGCGTACC
CAGTGCTCGTTGGCCCACACGAGGGCGGTGCGGTACTAAGTTTCGCATTTGCGACCTTATTACTTATTAGGTGTAGCGTCGACCTGACGGGGGATGCTTCTGGGCGTACC
CAGTGCTCGTTGGCCCACACGAGGGCGGTGCGGTACTAAGCCCAACATTTGTCCCTTCACAACCACTTAAGTGTAGCGTCGACCTGACGGGGGATGCTTCTGGGCGTACC
CAGTGCTCGTTGGCCCACACGAGGGCGGTGCGGTACTAAGTAAATTTATCAACGTCTCCCGGAAAGAGAGGTGTAGCGTCGACCTGACGGGGGATGCTTCTGGGCGTACC
CAGTGCTCGTTGGCCCACACGAGGGCGGTGCGGTACTAAGGGGCCACCTGTAGCTGGATTCGTCATATTTGTGTAGCGTCGACCTGACGGGGGATGCTTCTGGGCGTACC
CAGTGCTCGTTGGCCCACACGAGGGCGGTGCGGTACTAAGATCAAGAATTCCATTAGTATAAAGATCACCGTGTAGCGTCGACCTGACGGGGGATGCTTCTGGGCGTACC
CAGTGCTCGTTGGCCCACACGAGGGCGGTGCGGTACTAAGAGATTTGATAAAGGCAGAGTTATGATAGTAGTGTAGCGTCGACCTGACGGGGGATGCTTCTGGGCGTACC
CAGTGCTCGTTGGCCCACACGAGGGCGGTGCGGTACTAAGGAAATTGCAGTTTCACTTACTCTGGCTCACGTGTAGCGTCGACCTGACGGGGGATGCTTCTGGGCGTACC
CAGTGCTCGTTGGCCCACACGAGGGCGGTGCGGTACTAAGGACTTATTGGTCTGTAAGATGAAGCGACTGGTGTAGCGTCGACCTGACGGGGGATGCTTCTGGGCGTACC
CAGTGCTCGTTGGCCCACACGAGGGCGGTGCGGTACTAAGTGATGCTCATCAGGTGTCAGCTGGGCGTCGGTGTAGCGTCGACCTGACGGGGGATGCTTCTGGGCGTACC
CAGTGCTCGTTGGCCCACACGAGGGCGGTGCGGTACTAAGTTTCGTCTAGTCCTCTGTGAGCACGGCTATGTGTAGCGTCGACCTGACGGGGGATGCTTCTGGGCGTACC
CAGTGCTCGTTGGCCCACACGAGGGCGGTGCGGTACTAAGAAACTGCCTTCAGCAATTACCGTTTCGGTTGTGTAGCGTCGACCTGACGGGGGATGCTTCTGGGCGTACC
CAGTGCTCGTTGGCCCACACGAGGGCGGTGCGGTACTAAGTCGACAATTAACACACAATACCTAGAAGTAGTGTAGCGTCGACCTGACGGGGGATGCTTCTGGGCGTACC
CAGTGCTCGTTGGCCCACACGAGGGCGGTGCGGTACTAAGCCCAACCTGGCAGACTTTCGGCACGGGTCGGTGTAGCGTCGACCTGACGGGGGATGCTTCTGGGCGTACC
CAGTGCTCGTTGGCCCACACGAGGGCGGTGCGGTACTAAGAACTAAATCAATTCAGACAAACACTATACCGTGTAGCGTCGACCTGACGGGGGATGCTTCTGGGCGTACC
CAGTGCTCGTTGGCCCACACGAGGGCGGTGCGGTACTAAGGCACGCCGGTTAGAATTCGCTTTACTCTAAGTGTAGCGTCGACCTGACGGGGGATGCTTCTGGGCGTACC
CAGTGCTCGTTGGCCCACACGAGGGCGGTGCGGTACTAAGGCAAGTGTTCTAGCTTTGCATGTATCAGAGGTGTAGCGTCGACCTGACGGGGGATGCTTCTGGGCGTACC
CAGTGCTCGTTGGCCCACACGAGGGCGGTGCGGTACTAAGTCAAATCCAAGCACTACTCCGAAACCCTGCGTGTAGCGTCGACCTGACGGGGGATGCTTCTGGGCGTACC
CAGTGCTCGTTGGCCCACACGAGGGCGGTGCGGTACTAAGTTCGGAACAACCAATAACTATTAAATCATCGTGTAGCGTCGACCTGACGGGGGATGCTTCTGGGCGTACC
CAGTGCTCGTTGGCCCACACGAGGGCGGTGCGGTACTAAGAAATATGAAGTACGCGTCTACAAAGGAAGAGTGTAGCGTCGACCTGACGGGGGATGCTTCTGGGCGTACC
CAGTGCTCGTTGGCCCACACGAGGGCGGTGCGGTACTAAGAAATGAGGTAGAAGACTATAAGATCCAAACGTGTAGCGTCGACCTGACGGGGGATGCTTCTGGGCGTACC
CAGTGCTCGTTGGCCCACACGAGGGCGGTGCGGTACTAAGTTTCTTCTGCGTCTTCTCCTTATTCCGTTAGTGTAGCGTCGACCTGACGGGGGATGCTTCTGGGCGTACC
CAGTGCTCGTTGGCCCACACGAGGGCGGTGCGGTACTAAGGTAATCGATTGTGAGATTTCAATAACATTGGTGTAGCGTCGACCTGACGGGGGATGCTTCTGGGCGTACC
CAGTGCTCGTTGGCCCACACGAGGGCGGTGCGGTACTAAGACAGTCCCTTTCCTGGCACCGTAAACGCCGGTGTAGCGTCGACCTGACGGGGGATGCTTCTGGGCGTACC
CAGTGCTCGTTGGCCCACACGAGGGCGGTGCGGTACTAAGATAGTTATTCTTGATAACGCATCAGCTACAGTGTAGCGTCGACCTGACGGGGGATGCTTCTGGGCGTACC
CAGTGCTCGTTGGCCCACACGAGGGCGGTGCGGTACTAAGTTTCGGTCATGACACGCTGTCTCTGCCCGAGTGTAGCGTCGACCTGACGGGGGATGCTTCTGGGCGTACC
CAGTGCTCGTTGGCCCACACGAGGGCGGTGCGGTACTAAGACGCCTTGGCTCGACAACAAGCACACGGTGGTGTAGCGTCGACCTGACGGGGGATGCTTCTGGGCGTACC
CAGTGCTCGTTGGCCCACACGAGGGCGGTGCGGTACTAAGTGTCTTGTGCCGGATTTGATCGCTTTGGCCGTGTAGCGTCGACCTGACGGGGGATGCTTCTGGGCGTACC
CAGTGCTCGTTGGCCCACACGAGGGCGGTGCGGTACTAAGTCCAAATGTCCCTTTACAAATGCGTCAGCGGTGTAGCGTCGACCTGACGGGGGATGCTTCTGGGCGTACC
CAGTGCTCGTTGGCCCACACGAGGGCGGTGCGGTACTAAGTGATCTCTTAGTATGTCGAACTTTCTACCGGTGTAGCGTCGACCTGACGGGGGATGCTTCTGGGCGTACC
CAGTGCTCGTTGGCCCACACGAGGGCGGTGCGGTACTAAGTTGGTCTCCAAGCGGAAGCTGTGTTTACGTGTGTAGCGTCGACCTGACGGGGGATGCTTCTGGGCGTACC
CAGTGCTCGTTGGCCCACACGAGGGCGGTGCGGTACTAAGGGAATTAACACCGTCGGCTTGTTCAGGATTGTGTAGCGTCGACCTGACGGGGGATGCTTCTGGGCGTACC
CAGTGCTCGTTGGCCCACACGAGGGCGGTGCGGTACTAAGTATTGTCTTCGGATTGAACCGACTGGTCTTGTGTAGCGTCGACCTGACGGGGGATGCTTCTGGGCGTACC
CAGTGCTCGTTGGCCCACACGAGGGCGGTGCGGTACTAAGCCCAATAAATAATTATCAAGACGACCCAATGTGTAGCGTCGACCTGACGGGGGATGCTTCTGGGCGTACC
CAGTGCTCGTTGGCCCACACGAGGGCGGTGCGGTACTAAGAAAGTGGCTGCATAGTGCCATAGATTCGGCGTGTAGCGTCGACCTGACGGGGGATGCTTCTGGGCGTACC
CAGTGCTCGTTGGCCCACACGAGGGCGGTGCGGTACTAAGTTAGATGGATGTGGAGGAAATAGCTGTTTCGTGTAGCGTCGACCTGACGGGGGATGCTTCTGGGCGTACC
CAGTGCTCGTTGGCCCACACGAGGGCGGTGCGGTACTAAGGGATATTAATTGCTTGTCCATTTGAATTTGGTGTAGCGTCGACCTGACGGGGGATGCTTCTGGGCGTACC
CAGTGCTCGTTGGCCCACACGAGGGCGGTGCGGTACTAAGAGGCAGAGGTACATAAGTGTAGTATAGCAAGTGTAGCGTCGACCTGACGGGGGATGCTTCTGGGCGTACC
CAGTGCTCGTTGGCCCACACGAGGGCGGTGCGGTACTAAGAAACACTACGGTTACTTCGGATCAGGCAATGTGTAGCGTCGACCTGACGGGGGATGCTTCTGGGCGTACC
CAGTGCTCGTTGGCCCACACGAGGGCGGTGCGGTACTAAGGAGCAACCAGCACTTCACAATTTAGAGGAAGTGTAGCGTCGACCTGACGGGGGATGCTTCTGGGCGTACC
CAGTGCTCGTTGGCCCACACGAGGGCGGTGCGGTACTAAGCACCCAATGCCTCCTGCCACGAACGTTCGCGTGTAGCGTCGACCTGACGGGGGATGCTTCTGGGCGTACC
CAGTGCTCGTTGGCCCACACGAGGGCGGTGCGGTACTAAGAAATCTCTAATTGCTTCTATTCCCTTGTCAGTGTAGCGTCGACCTGACGGGGGATGCTTCTGGGCGTACC
CAGTGCTCGTTGGCCCACACGAGGGCGGTGCGGTACTAAGGCTCCACCATCAGGAATATTGTGAAGTTCAGTGTAGCGTCGACCTGACGGGGGATGCTTCTGGGCGTACC
CAGTGCTCGTTGGCCCACACGAGGGCGGTGCGGTACTAAGTAATAATGGTCGCAACATTTCGCACCAACAGTGTAGCGTCGACCTGACGGGGGATGCTTCTGGGCGTACC
CAGTGCTCGTTGGCCCACACGAGGGCGGTGCGGTACTAAGGGGTTGACCATCGGGAATAAATATGTCAATGTGTAGCGTCGACCTGACGGGGGATGCTTCTGGGCGTACC
CAGTGCTCGTTGGCCCACACGAGGGCGGTGCGGTACTAAGAAATTGACCGGCCGGTTCCTGCACTCCTGCGTGTAGCGTCGACCTGACGGGGGATGCTTCTGGGCGTACC
CAGTGCTCGTTGGCCCACACGAGGGCGGTGCGGTACTAAGATTGTATTTCACACCGAATCTTTGGTTCATGTGTAGCGTCGACCTGACGGGGGATGCTTCTGGGCGTACC
CAGTGCTCGTTGGCCCACACGAGGGCGGTGCGGTACTAAGAAATACACAGCATTCTGCCGAAAGTAGTTTGTGTAGCGTCGACCTGACGGGGGATGCTTCTGGGCGTACC
CAGTGCTCGTTGGCCCACACGAGGGCGGTGCGGTACTAAGCTAAGTCGATGAGCAGCGCTGCCGGCATAGGTGTAGCGTCGACCTGACGGGGGATGCTTCTGGGCGTACC
CAGTGCTCGTTGGCCCACACGAGGGCGGTGCGGTACTAAGTTTCGCGTGGGAGAGGACAAACCAGTTTCCGTGTAGCGTCGACCTGACGGGGGATGCTTCTGGGCGTACC
CAGTGCTCGTTGGCCCACACGAGGGCGGTGCGGTACTAAGGGCCTATTGCCGGATTGTCAAGAGATATGAGTGTAGCGTCGACCTGACGGGGGATGCTTCTGGGCGTACC
CAGTGCTCGTTGGCCCACACGAGGGCGGTGCGGTACTAAGACAGTCAATGACAGAGCAATTTATAGCAAAGTGTAGCGTCGACCTGACGGGGGATGCTTCTGGGCGTACC
CAGTGCTCGTTGGCCCACACGAGGGCGGTGCGGTACTAAGAAACAGCACGCTGATACTCCATCGCTGCTGGTGTAGCGTCGACCTGACGGGGGATGCTTCTGGGCGTACC
CAGTGCTCGTTGGCCCACACGAGGGCGGTGCGGTACTAAGTTTCTACAAGATTTCTCACTACTTTCGTCCGTGTAGCGTCGACCTGACGGGGGATGCTTCTGGGCGTACC
CAGTGCTCGTTGGCCCACACGAGGGCGGTGCGGTACTAAGGCAGCGCGTCCTTGACTTGCGCTTTCAGCTGTGTAGCGTCGACCTGACGGGGGATGCTTCTGGGCGTACC
CAGTGCTCGTTGGCCCACACGAGGGCGGTGCGGTACTAAGCACAATGGCTGTCCCAAATATGCTTTGCTGGTGTAGCGTCGACCTGACGGGGGATGCTTCTGGGCGTACC
CAGTGCTCGTTGGCCCACACGAGGGCGGTGCGGTACTAAGAAATGTGGTTGTAGCGCTTGCTCGTCATCTGTGTAGCGTCGACCTGACGGGGGATGCTTCTGGGCGTACC
CAGTGCTCGTTGGCCCACACGAGGGCGGTGCGGTACTAAGTTTCAAGTGATATAGGGCAGTATCAGTTGAGTGTAGCGTCGACCTGACGGGGGATGCTTCTGGGCGTACC
CAGTGCTCGTTGGCCCACACGAGGGCGGTGCGGTACTAAGAAATGTTAGTAACACACAATGAAGGTCGCAGTGTAGCGTCGACCTGACGGGGGATGCTTCTGGGCGTACC
CAGTGCTCGTTGGCCCACACGAGGGCGGTGCGGTACTAAGCCCGTTATAACAAGCAGATGCGAAATGTACGTGTAGCGTCGACCTGACGGGGGATGCTTCTGGGCGTACC
CAGTGCTCGTTGGCCCACACGAGGGCGGTGCGGTACTAAGAAAGTTATAAGGATAAACCCGGATCGACACGTGTAGCGTCGACCTGACGGGGGATGCTTCTGGGCGTACC
CAGTGCTCGTTGGCCCACACGAGGGCGGTGCGGTACTAAGGCATAATTTAACATCGTCTGCGTACATAAGGTGTAGCGTCGACCTGACGGGGGATGCTTCTGGGCGTACC
CAGTGCTCGTTGGCCCACACGAGGGCGGTGCGGTACTAAGTGTTCCTTCGTCCGGTGCCACTGACGATTCGTGTAGCGTCGACCTGACGGGGGATGCTTCTGGGCGTACC
CAGTGCTCGTTGGCCCACACGAGGGCGGTGCGGTACTAAGCGGAGATGCCGGTATGCAGCAAGCATTGGCGTGTAGCGTCGACCTGACGGGGGATGCTTCTGGGCGTACC
CAGTGCTCGTTGGCCCACACGAGGGCGGTGCGGTACTAAGGTTGTACTTGTCATGTTGACAACCCTTCGTGTGTAGCGTCGACCTGACGGGGGATGCTTCTGGGCGTACC
CAGTGCTCGTTGGCCCACACGAGGGCGGTGCGGTACTAAGTTTCTATTAACGACGCGGACTGCGGCGCATGTGTAGCGTCGACCTGACGGGGGATGCTTCTGGGCGTACC
CAGTGCTCGTTGGCCCACACGAGGGCGGTGCGGTACTAAGCTGCGTATTGTGGACTCCAAACAGGTGATCGTGTAGCGTCGACCTGACGGGGGATGCTTCTGGGCGTACC
CAGTGCTCGTTGGCCCACACGAGGGCGGTGCGGTACTAAGAATAAGCACAGCGGAAATGCTTGAAATTAAGTGTAGCGTCGACCTGACGGGGGATGCTTCTGGGCGTACC
CAGTGCTCGTTGGCCCACACGAGGGCGGTGCGGTACTAAGAATGGCAATATTCGGAACTCTTATTTCCCTGTGTAGCGTCGACCTGACGGGGGATGCTTCTGGGCGTACC
CAGTGCTCGTTGGCCCACACGAGGGCGGTGCGGTACTAAGCTAAGCTACCGACTTCCACTTAGCTCCTTAGTGTAGCGTCGACCTGACGGGGGATGCTTCTGGGCGTACC
CAGTGCTCGTTGGCCCACACGAGGGCGGTGCGGTACTAAGACATGGGATCGAGATGTGTTACATCATTGTGTGTAGCGTCGACCTGACGGGGGATGCTTCTGGGCGTACC
CAGTGCTCGTTGGCCCACACGAGGGCGGTGCGGTACTAAGAAACTTGCGACTGCTCTCGTTCACCATTCTGTGTAGCGTCGACCTGACGGGGGATGCTTCTGGGCGTACC
CAGTGCTCGTTGGCCCACACGAGGGCGGTGCGGTACTAAGAAACCAAGGAAGACCTAAAGCGCAGTGCTCGTGTAGCGTCGACCTGACGGGGGATGCTTCTGGGCGTACC
CAGTGCTCGTTGGCCCACACGAGGGCGGTGCGGTACTAAGAGGTCTCAAACTGAACTCATCTAATTATTCGTGTAGCGTCGACCTGACGGGGGATGCTTCTGGGCGTACC
CAGTGCTCGTTGGCCCACACGAGGGCGGTGCGGTACTAAGTTTGTTCAATTCCAAACAACATCTTGCTGGGTGTAGCGTCGACCTGACGGGGGATGCTTCTGGGCGTACC
CAGTGCTCGTTGGCCCACACGAGGGCGGTGCGGTACTAAGAAACTGTTCCAAGCATAGTTCTACGGTTAGGTGTAGCGTCGACCTGACGGGGGATGCTTCTGGGCGTACC
CAGTGCTCGTTGGCCCACACGAGGGCGGTGCGGTACTAAGAAATATCATCAATTCTAGGGAGTGGGAATTGTGTAGCGTCGACCTGACGGGGGATGCTTCTGGGCGTACC
CAGTGCTCGTTGGCCCACACGAGGGCGGTGCGGTACTAAGGATCTTTCATCAACTATACATAACATTCTGGTGTAGCGTCGACCTGACGGGGGATGCTTCTGGGCGTACC
CAGTGCTCGTTGGCCCACACGAGGGCGGTGCGGTACTAAGAAATCGGGCACGAAGCGTCTGTACCACGATGTGTAGCGTCGACCTGACGGGGGATGCTTCTGGGCGTACC
CAGTGCTCGTTGGCCCACACGAGGGCGGTGCGGTACTAAGAAATTTCATTATTAGCCCTTCAGGCATCCAGTGTAGCGTCGACCTGACGGGGGATGCTTCTGGGCGTACC
CAGTGCTCGTTGGCCCACACGAGGGCGGTGCGGTACTAAGTTTGATATTATTGAGCCATACCAATGGCTTGTGTAGCGTCGACCTGACGGGGGATGCTTCTGGGCGTACC
CAGTGCTCGTTGGCCCACACGAGGGCGGTGCGGTACTAAGATTTATCTAGCTGCAATTTCAAGTTGGCTTGTGTAGCGTCGACCTGACGGGGGATGCTTCTGGGCGTACC
CAGTGCTCGTTGGCCCACACGAGGGCGGTGCGGTACTAAGCGCCCTGTAGGCGACATCAGCAAAGTGCCAGTGTAGCGTCGACCTGACGGGGGATGCTTCTGGGCGTACC
CAGTGCTCGTTGGCCCACACGAGGGCGGTGCGGTACTAAGCATCAGCCAGTAGAATTCACGGACTCGGTTGTGTAGCGTCGACCTGACGGGGGATGCTTCTGGGCGTACC
CAGTGCTCGTTGGCCCACACGAGGGCGGTGCGGTACTAAGCATCTCCGCAGCAACGACATTACCAGCACCGTGTAGCGTCGACCTGACGGGGGATGCTTCTGGGCGTACC
CAGTGCTCGTTGGCCCACACGAGGGCGGTGCGGTACTAAGTTTCTTGCTAGAGTATAGTCGCTTGAGGTTGTGTAGCGTCGACCTGACGGGGGATGCTTCTGGGCGTACC
CAGTGCTCGTTGGCCCACACGAGGGCGGTGCGGTACTAAGGGCGAAGCCCAGCAGCGAGTCAGTTAGATTGTGTAGCGTCGACCTGACGGGGGATGCTTCTGGGCGTACC
CAGTGCTCGTTGGCCCACACGAGGGCGGTGCGGTACTAAGAAATCTTCAAATACGCATCAAGACTCTGAAGTGTAGCGTCGACCTGACGGGGGATGCTTCTGGGCGTACC
CAGTGCTCGTTGGCCCACACGAGGGCGGTGCGGTACTAAGTGGCTCCCTTCCCTGCGTTATGAACGCCGGGTGTAGCGTCGACCTGACGGGGGATGCTTCTGGGCGTACC
CAGTGCTCGTTGGCCCACACGAGGGCGGTGCGGTACTAAGGTACTTTCACAGCATTACTTGTATTTGGAAGTGTAGCGTCGACCTGACGGGGGATGCTTCTGGGCGTACC
CAGTGCTCGTTGGCCCACACGAGGGCGGTGCGGTACTAAGTCTAAGAATGACCTCTCAATATACCAAACTGTGTAGCGTCGACCTGACGGGGGATGCTTCTGGGCGTACC
CAGTGCTCGTTGGCCCACACGAGGGCGGTGCGGTACTAAGATGGCACAAATTGATGACAAATTGTCGCGCGTGTAGCGTCGACCTGACGGGGGATGCTTCTGGGCGTACC
CAGTGCTCGTTGGCCCACACGAGGGCGGTGCGGTACTAAGTTGGAGTTTATCTTTATTTCCCTTATACTCGTGTAGCGTCGACCTGACGGGGGATGCTTCTGGGCGTACC
CAGTGCTCGTTGGCCCACACGAGGGCGGTGCGGTACTAAGGCTCAAAGGTGGCTGGTCTTCTATTCTGGTGTGTAGCGTCGACCTGACGGGGGATGCTTCTGGGCGTACC
CAGTGCTCGTTGGCCCACACGAGGGCGGTGCGGTACTAAGTTTCTATTAGGGTCACCGGGTTGAGTAGCGGTGTAGCGTCGACCTGACGGGGGATGCTTCTGGGCGTACC
CAGTGCTCGTTGGCCCACACGAGGGCGGTGCGGTACTAAGCCAGAGTTAGCTTTAAGCCAAGAATCATTGGTGTAGCGTCGACCTGACGGGGGATGCTTCTGGGCGTACC
CAGTGCTCGTTGGCCCACACGAGGGCGGTGCGGTACTAAGTTTGCAATAACACTGCACCAAAGCCTTGTGGTGTAGCGTCGACCTGACGGGGGATGCTTCTGGGCGTACC
CAGTGCTCGTTGGCCCACACGAGGGCGGTGCGGTACTAAGAAACCATAACTTATGACAATCATCATGACTGTGTAGCGTCGACCTGACGGGGGATGCTTCTGGGCGTACC
CAGTGCTCGTTGGCCCACACGAGGGCGGTGCGGTACTAAGAGATTTGATAAAGGCAGAGTTAAGATAGTAGTGTAGCGTCGACCTGACGGGGGATGCTTCTGGGCGTACC
CAGTGCTCGTTGGCCCACACGAGGGCGGTGCGGTACTAAGAAACTCGAAATGACATGCAACAACAACTACGTGTAGCGTCGACCTGACGGGGGATGCTTCTGGGCGTACC
CAGTGCTCGTTGGCCCACACGAGGGCGGTGCGGTACTAAGCTATTGTTGTACATATTTGTTTCTTCTAGCGTGTAGCGTCGACCTGACGGGGGATGCTTCTGGGCGTACC
CAGTGCTCGTTGGCCCACACGAGGGCGGTGCGGTACTAAGCTTGCAGGAGATGCTCAACGTGTATCCCAGGTGTAGCGTCGACCTGACGGGGGATGCTTCTGGGCGTACC
CAGTGCTCGTTGGCCCACACGAGGGCGGTGCGGTACTAAGTTTCCTTGATATGAGACGCCAATTCTCAGTGTGTAGCGTCGACCTGACGGGGGATGCTTCTGGGCGTACC
CAGTGCTCGTTGGCCCACACGAGGGCGGTGCGGTACTAAGGGTGTGACATGGTTGGAATTTAAGCAGTTAGTGTAGCGTCGACCTGACGGGGGATGCTTCTGGGCGTACC
CAGTGCTCGTTGGCCCACACGAGGGCGGTGCGGTACTAAGGCTCACAACAGCTACTGTGCACAGTGCACAGTGTAGCGTCGACCTGACGGGGGATGCTTCTGGGCGTACC
CAGTGCTCGTTGGCCCACACGAGGGCGGTGCGGTACTAAGTTCATAACTAGCGCTGAGAAACTGCTGTTCGTGTAGCGTCGACCTGACGGGGGATGCTTCTGGGCGTACC
CAGTGCTCGTTGGCCCACACGAGGGCGGTGCGGTACTAAGCACTTCTTCTCCGTGCTAACCTTCGAACCAGTGTAGCGTCGACCTGACGGGGGATGCTTCTGGGCGTACC
CAGTGCTCGTTGGCCCACACGAGGGCGGTGCGGTACTAAGATAAGTCCCTAAGACTTAAGCACATGCCTAGTGTAGCGTCGACCTGACGGGGGATGCTTCTGGGCGTACC
CAGTGCTCGTTGGCCCACACGAGGGCGGTGCGGTACTAAGTTTCAATACCTTCTCTATTACATATGGACCGTGTAGCGTCGACCTGACGGGGGATGCTTCTGGGCGTACC
CAGTGCTCGTTGGCCCACACGAGGGCGGTGCGGTACTAAGTTATGGACGGCCAGAACGTGAACCAAAGCGGTGTAGCGTCGACCTGACGGGGGATGCTTCTGGGCGTACC
CAGTGCTCGTTGGCCCACACGAGGGCGGTGCGGTACTAAGCTAAGCTACCGACTTCCACTAAGCTCCTTAGTGTAGCGTCGACCTGACGGGGGATGCTTCTGGGCGTACC
CAGTGCTCGTTGGCCCACACGAGGGCGGTGCGGTACTAAGAAATACTTGAGTACATAACTACCAACCACTGTGTAGCGTCGACCTGACGGGGGATGCTTCTGGGCGTACC
CAGTGCTCGTTGGCCCACACGAGGGCGGTGCGGTACTAAGTTTGTCTACTTTGATATCTTGTAGTGACTTGTGTAGCGTCGACCTGACGGGGGATGCTTCTGGGCGTACC
CAGTGCTCGTTGGCCCACACGAGGGCGGTGCGGTACTAAGTTTCGGGCCGAAATCAATTCTGATCAAAGAGTGTAGCGTCGACCTGACGGGGGATGCTTCTGGGCGTACC
CAGTGCTCGTTGGCCCACACGAGGGCGGTGCGGTACTAAGTTATTATCGGTGCGGGCTATAACACCTCGGGTGTAGCGTCGACCTGACGGGGGATGCTTCTGGGCGTACC
CAGTGCTCGTTGGCCCACACGAGGGCGGTGCGGTACTAAGTTAGAATTTCCATTGTTCCAGTTTGGAATAGTGTAGCGTCGACCTGACGGGGGATGCTTCTGGGCGTACC
CAGTGCTCGTTGGCCCACACGAGGGCGGTGCGGTACTAAGTCCTCCTGTACTATCGAAATTCTTAACCATGTGTAGCGTCGACCTGACGGGGGATGCTTCTGGGCGTACC
CAGTGCTCGTTGGCCCACACGAGGGCGGTGCGGTACTAAGGATGAAATCGGCATGAACACACACACACACGTGTAGCGTCGACCTGACGGGGGATGCTTCTGGGCGTACC
CAGTGCTCGTTGGCCCACACGAGGGCGGTGCGGTACTAAGGGGCTTCTACTTGGTCTTATAATTTGTTCCGTGTAGCGTCGACCTGACGGGGGATGCTTCTGGGCGTACC
CAGTGCTCGTTGGCCCACACGAGGGCGGTGCGGTACTAAGTCCTTTAATCCAGTTAGGAATGTATTTAGGGTGTAGCGTCGACCTGACGGGGGATGCTTCTGGGCGTACC
CAGTGCTCGTTGGCCCACACGAGGGCGGTGCGGTACTAAGGAGCTACGGCCCATCTATAACTGCAGCAGTGTGTAGCGTCGACCTGACGGGGGATGCTTCTGGGCGTACC
CAGTGCTCGTTGGCCCACACGAGGGCGGTGCGGTACTAAGTCTAAGTCCAAATCCAATCAACCTCGGCCAGTGTAGCGTCGACCTGACGGGGGATGCTTCTGGGCGTACC
CAGTGCTCGTTGGCCCACACGAGGGCGGTGCGGTACTAAGATTTCAATACACAAATTGTGTTCCACATTGGTGTAGCGTCGACCTGACGGGGGATGCTTCTGGGCGTACC
CAGTGCTCGTTGGCCCACACGAGGGCGGTGCGGTACTAAGTTTCTCGAGTTTATGGGTCTTTAATTCATGGTGTAGCGTCGACCTGACGGGGGATGCTTCTGGGCGTACC
CAGTGCTCGTTGGCCCACACGAGGGCGGTGCGGTACTAAGTTGAGCTCTAAAGTTGTTAGACTCTAATTCGTGTAGCGTCGACCTGACGGGGGATGCTTCTGGGCGTACC
CAGTGCTCGTTGGCCCACACGAGGGCGGTGCGGTACTAAGTGACTCCACAGTCCGCCTCGAACTCGCTACGTGTAGCGTCGACCTGACGGGGGATGCTTCTGGGCGTACC
CAGTGCTCGTTGGCCCACACGAGGGCGGTGCGGTACTAAGAAATATTGGCATCTACCAAATTTGTCCAATGTGTAGCGTCGACCTGACGGGGGATGCTTCTGGGCGTACC
CAGTGCTCGTTGGCCCACACGAGGGCGGTGCGGTACTAAGGAGCTCACCTGTTTGGTTGATTCCGAAGAAGTGTAGCGTCGACCTGACGGGGGATGCTTCTGGGCGTACC
CAGTGCTCGTTGGCCCACACGAGGGCGGTGCGGTACTAAGCAACACACAGACAAACCTAAGCCTTCTCTAGTGTAGCGTCGACCTGACGGGGGATGCTTCTGGGCGTACC
CAGTGCTCGTTGGCCCACACGAGGGCGGTGCGGTACTAAGAAATTAGTAGCCTGACGCTCTAGACAACTTGTGTAGCGTCGACCTGACGGGGGATGCTTCTGGGCGTACC
CAGTGCTCGTTGGCCCACACGAGGGCGGTGCGGTACTAAGAAAGCCCGCCTACGTGCCTAGCCCAAAGCTGTGTAGCGTCGACCTGACGGGGGATGCTTCTGGGCGTACC
CAGTGCTCGTTGGCCCACACGAGGGCGGTGCGGTACTAAGATCTCCGCAGCAACGACGTTACCAGCACCAGTGTAGCGTCGACCTGACGGGGGATGCTTCTGGGCGTACC
CAGTGCTCGTTGGCCCACACGAGGGCGGTGCGGTACTAAGTTGTGAAATTCAATTATGCTGATCGATCGGGTGTAGCGTCGACCTGACGGGGGATGCTTCTGGGCGTACC
CAGTGCTCGTTGGCCCACACGAGGGCGGTGCGGTACTAAGCCCGGGTAAGGCTAACTAGACCGGGCGGACGTGTAGCGTCGACCTGACGGGGGATGCTTCTGGGCGTACC
CAGTGCTCGTTGGCCCACACGAGGGCGGTGCGGTACTAAGAAACAATATACGAGAACGTGTATATGTGTGGTGTAGCGTCGACCTGACGGGGGATGCTTCTGGGCGTACC
CAGTGCTCGTTGGCCCACACGAGGGCGGTGCGGTACTAAGTTTCGAATAGTTTCGAAATACATGAGAGTAGTGTAGCGTCGACCTGACGGGGGATGCTTCTGGGCGTACC
CAGTGCTCGTTGGCCCACACGAGGGCGGTGCGGTACTAAGATATAGCTTAGAAATAGTAATAGCCGAATCGTGTAGCGTCGACCTGACGGGGGATGCTTCTGGGCGTACC
CAGTGCTCGTTGGCCCACACGAGGGCGGTGCGGTACTAAGATCCTCGGTCAACAAGTCCCAATGAATGATGTGTAGCGTCGACCTGACGGGGGATGCTTCTGGGCGTACC
CAGTGCTCGTTGGCCCACACGAGGGCGGTGCGGTACTAAGGCTGGATATCCCGCCCGCAGAAAGGGTTGAGTGTAGCGTCGACCTGACGGGGGATGCTTCTGGGCGTACC
CAGTGCTCGTTGGCCCACACGAGGGCGGTGCGGTACTAAGTGAGATTGAACCGTTTAATCCAGAAATAAAGTGTAGCGTCGACCTGACGGGGGATGCTTCTGGGCGTACC
CAGTGCTCGTTGGCCCACACGAGGGCGGTGCGGTACTAAGCACACGTGCTGCCAGATCATCCACACGGACGTGTAGCGTCGACCTGACGGGGGATGCTTCTGGGCGTACC
CAGTGCTCGTTGGCCCACACGAGGGCGGTGCGGTACTAAGGCAATAATGCAATATGATGAAATACCAATGGTGTAGCGTCGACCTGACGGGGGATGCTTCTGGGCGTACC
CAGTGCTCGTTGGCCCACACGAGGGCGGTGCGGTACTAAGACTTATACTTATTACATTGTTCTTAGTCGCGTGTAGCGTCGACCTGACGGGGGATGCTTCTGGGCGTACC
CAGTGCTCGTTGGCCCACACGAGGGCGGTGCGGTACTAAGGCTCCTTGTCCTTCGCTCCCAGAATCTCCAGTGTAGCGTCGACCTGACGGGGGATGCTTCTGGGCGTACC
CAGTGCTCGTTGGCCCACACGAGGGCGGTGCGGTACTAAGTTTCTCTAAGCTACTGAATGCGAATCTAAAGTGTAGCGTCGACCTGACGGGGGATGCTTCTGGGCGTACC
CAGTGCTCGTTGGCCCACACGAGGGCGGTGCGGTACTAAGTCACTCCATTCTTCTCCGTGCTAACCTTCGGTGTAGCGTCGACCTGACGGGGGATGCTTCTGGGCGTACC
CAGTGCTCGTTGGCCCACACGAGGGCGGTGCGGTACTAAGTTAATCCTCAAATTTCACGAATATTTCGACGTGTAGCGTCGACCTGACGGGGGATGCTTCTGGGCGTACC
CAGTGCTCGTTGGCCCACACGAGGGCGGTGCGGTACTAAGTTGTTAAACGGCACCTATGCGGCGAAGTCGGTGTAGCGTCGACCTGACGGGGGATGCTTCTGGGCGTACC
CAGTGCTCGTTGGCCCACACGAGGGCGGTGCGGTACTAAGCCCTCTTTGATCTAGTTGGTATCAGTTGTGGTGTAGCGTCGACCTGACGGGGGATGCTTCTGGGCGTACC
CAGTGCTCGTTGGCCCACACGAGGGCGGTGCGGTACTAAGTTTCACACGTCACAAGCTGAATACTCTAGTGTGTAGCGTCGACCTGACGGGGGATGCTTCTGGGCGTACC
CAGTGCTCGTTGGCCCACACGAGGGCGGTGCGGTACTAAGGGGCGCTGCCGTGTATCGTACGGCTCGATTGTGTAGCGTCGACCTGACGGGGGATGCTTCTGGGCGTACC
CAGTGCTCGTTGGCCCACACGAGGGCGGTGCGGTACTAAGTTTAGAGTAGGCAGATATGGTTCTGCGGAGGTGTAGCGTCGACCTGACGGGGGATGCTTCTGGGCGTACC
CAGTGCTCGTTGGCCCACACGAGGGCGGTGCGGTACTAAGTTTAGACCGAATGGTAATCGCGTGAAGCGAGTGTAGCGTCGACCTGACGGGGGATGCTTCTGGGCGTACC
CAGTGCTCGTTGGCCCACACGAGGGCGGTGCGGTACTAAGTTTCCAGTACCAGATAAGGTGCATGATGTCGTGTAGCGTCGACCTGACGGGGGATGCTTCTGGGCGTACC
CAGTGCTCGTTGGCCCACACGAGGGCGGTGCGGTACTAAGCAGTGAGATTAAATTCTTCCTTTATACAACGTGTAGCGTCGACCTGACGGGGGATGCTTCTGGGCGTACC
CAGTGCTCGTTGGCCCACACGAGGGCGGTGCGGTACTAAGAGACGTGCCAGGTGTGCCATCATAGTAGTTGTGTAGCGTCGACCTGACGGGGGATGCTTCTGGGCGTACC
CAGTGCTCGTTGGCCCACACGAGGGCGGTGCGGTACTAAGGTCGAGTCCATATGTCATTGCTGACCATTCGTGTAGCGTCGACCTGACGGGGGATGCTTCTGGGCGTACC
CAGTGCTCGTTGGCCCACACGAGGGCGGTGCGGTACTAAGATTTGGGATTGTACAATTTCAATACGGGATGTGTAGCGTCGACCTGACGGGGGATGCTTCTGGGCGTACC
CAGTGCTCGTTGGCCCACACGAGGGCGGTGCGGTACTAAGTTTCATGTTGGACTTGCCACACACGTCGCTGTGTAGCGTCGACCTGACGGGGGATGCTTCTGGGCGTACC
CAGTGCTCGTTGGCCCACACGAGGGCGGTGCGGTACTAAGTTTACTGGGCACAATCACATCGTCCATGTAGTGTAGCGTCGACCTGACGGGGGATGCTTCTGGGCGTACC
CAGTGCTCGTTGGCCCACACGAGGGCGGTGCGGTACTAAGTCACGGGACAGCATAAGTGGCAACTACAGAGTGTAGCGTCGACCTGACGGGGGATGCTTCTGGGCGTACC
CAGTGCTCGTTGGCCCACACGAGGGCGGTGCGGTACTAAGTTTCTTCTTATTCATATGTAATGCGCAACAGTGTAGCGTCGACCTGACGGGGGATGCTTCTGGGCGTACC
CAGTGCTCGTTGGCCCACACGAGGGCGGTGCGGTACTAAGGTCGGCGGCGTGATTCCGAGGCGTATCCGTGTGTAGCGTCGACCTGACGGGGGATGCTTCTGGGCGTACC
CAGTGCTCGTTGGCCCACACGAGGGCGGTGCGGTACTAAGCCGACTGATCTTCAAATTCTAAGTCCTAATGTGTAGCGTCGACCTGACGGGGGATGCTTCTGGGCGTACC
CAGTGCTCGTTGGCCCACACGAGGGCGGTGCGGTACTAAGGGGCTGACTTATATTTATTCAATTTCTTCTGTGTAGCGTCGACCTGACGGGGGATGCTTCTGGGCGTACC
CAGTGCTCGTTGGCCCACACGAGGGCGGTGCGGTACTAAGATCGTATGGCGTTACGCATCTGGTTATTCTGTGTAGCGTCGACCTGACGGGGGATGCTTCTGGGCGTACC
CAGTGCTCGTTGGCCCACACGAGGGCGGTGCGGTACTAAGACGTCGCCGTCGCCTCCTCTAGCAGAAACCGTGTAGCGTCGACCTGACGGGGGATGCTTCTGGGCGTACC
CAGTGCTCGTTGGCCCACACGAGGGCGGTGCGGTACTAAGAAGCATAATCGAAGGGCTCTCGATCTTTGAGTGTAGCGTCGACCTGACGGGGGATGCTTCTGGGCGTACC
CAGTGCTCGTTGGCCCACACGAGGGCGGTGCGGTACTAAGTCCCAATCCATGCTCGTGGATAGTCCAAGAGTGTAGCGTCGACCTGACGGGGGATGCTTCTGGGCGTACC
CAGTGCTCGTTGGCCCACACGAGGGCGGTGCGGTACTAAGAAACTGGATTGAAGAGGCAGAAAGCCTACAGTGTAGCGTCGACCTGACGGGGGATGCTTCTGGGCGTACC
CAGTGCTCGTTGGCCCACACGAGGGCGGTGCGGTACTAAGTCCCACTCCATGCTCGTGGATAGTCCAGGAGTGTAGCGTCGACCTGACGGGGGATGCTTCTGGGCGTACC
CAGTGCTCGTTGGCCCACACGAGGGCGGTGCGGTACTAAGCGATCCGAACAAGCGTGCCACCGCTGCGGAGTGTAGCGTCGACCTGACGGGGGATGCTTCTGGGCGTACC
CAGTGCTCGTTGGCCCACACGAGGGCGGTGCGGTACTAAGTAGCGGAATCTTCCAGCAAGATGTTGTTTGGTGTAGCGTCGACCTGACGGGGGATGCTTCTGGGCGTACC
CAGTGCTCGTTGGCCCACACGAGGGCGGTGCGGTACTAAGTGCAACGAACAGCATCATGTTATAAGACGCGTGTAGCGTCGACCTGACGGGGGATGCTTCTGGGCGTACC
CAGTGCTCGTTGGCCCACACGAGGGCGGTGCGGTACTAAGTTCAAGTTTCCTGGTTACTTCACTCAACTGGTGTAGCGTCGACCTGACGGGGGATGCTTCTGGGCGTACC
CAGTGCTCGTTGGCCCACACGAGGGCGGTGCGGTACTAAGAAACATTTCTGCTCTCCCTCGTGTGGAGTTGTGTAGCGTCGACCTGACGGGGGATGCTTCTGGGCGTACC
CAGTGCTCGTTGGCCCACACGAGGGCGGTGCGGTACTAAGTTTGCTCATAGAGGAAGCGTATAACAACTAGTGTAGCGTCGACCTGACGGGGGATGCTTCTGGGCGTACC
CAGTGCTCGTTGGCCCACACGAGGGCGGTGCGGTACTAAGCCCAGTGTCCCTTCGAATTGCAATTGAAACGTGTAGCGTCGACCTGACGGGGGATGCTTCTGGGCGTACC
CAGTGCTCGTTGGCCCACACGAGGGCGGTGCGGTACTAAGTTTGATTTGCGAACAATACCTTGTTCTATCGTGTAGCGTCGACCTGACGGGGGATGCTTCTGGGCGTACC
CAGTGCTCGTTGGCCCACACGAGGGCGGTGCGGTACTAAGAGCCTATCAACTTCAGCGGTAAATTGCATTGTGTAGCGTCGACCTGACGGGGGATGCTTCTGGGCGTACC
CAGTGCTCGTTGGCCCACACGAGGGCGGTGCGGTACTAAGAAACCGCCTTGTACGCACTAATATGCTCTCGTGTAGCGTCGACCTGACGGGGGATGCTTCTGGGCGTACC
CAGTGCTCGTTGGCCCACACGAGGGCGGTGCGGTACTAAGCACAGAGCCTACGCCTACCGCCTAGCGCCTGTGTAGCGTCGACCTGACGGGGGATGCTTCTGGGCGTACC
CAGTGCTCGTTGGCCCACACGAGGGCGGTGCGGTACTAAGAAAGGCAGCAAACTGGATGCAAGCAATTACGTGTAGCGTCGACCTGACGGGGGATGCTTCTGGGCGTACC
CAGTGCTCGTTGGCCCACACGAGGGCGGTGCGGTACTAAGCTTCGGTCTGAAGAACGCACCAGCCACTTTGTGTAGCGTCGACCTGACGGGGGATGCTTCTGGGCGTACC
CAGTGCTCGTTGGCCCACACGAGGGCGGTGCGGTACTAAGGTGTTCTCGTAATTTGTATTAAGTATTCAGGTGTAGCGTCGACCTGACGGGGGATGCTTCTGGGCGTACC
CAGTGCTCGTTGGCCCACACGAGGGCGGTGCGGTACTAAGCTTGTTTCTTCTATTACGCGCATGTATTCCGTGTAGCGTCGACCTGACGGGGGATGCTTCTGGGCGTACC
CAGTGCTCGTTGGCCCACACGAGGGCGGTGCGGTACTAAGGGGTCGGCGAAATGTAGAGTTAAACCAAAGGTGTAGCGTCGACCTGACGGGGGATGCTTCTGGGCGTACC
CAGTGCTCGTTGGCCCACACGAGGGCGGTGCGGTACTAAGTTTCAAAGTTCGCACAAGCATACCCGCTTGGTGTAGCGTCGACCTGACGGGGGATGCTTCTGGGCGTACC
CAGTGCTCGTTGGCCCACACGAGGGCGGTGCGGTACTAAGAGGTTGTAGTGCCGTGCCTGATCCTGTGCCGTGTAGCGTCGACCTGACGGGGGATGCTTCTGGGCGTACC
CAGTGCTCGTTGGCCCACACGAGGGCGGTGCGGTACTAAGTGGTGGGTTAAGAGAGAAGAGTGCTTCTGAGTGTAGCGTCGACCTGACGGGGGATGCTTCTGGGCGTACC
CAGTGCTCGTTGGCCCACACGAGGGCGGTGCGGTACTAAGTTTCGAACTACCAGGAAATCATAAATGTCGGTGTAGCGTCGACCTGACGGGGGATGCTTCTGGGCGTACC
CAGTGCTCGTTGGCCCACACGAGGGCGGTGCGGTACTAAGACGACGGTACCCAGCAAATCAACATAATAAGTGTAGCGTCGACCTGACGGGGGATGCTTCTGGGCGTACC
CAGTGCTCGTTGGCCCACACGAGGGCGGTGCGGTACTAAGATGGTTAGCTGGAACTCCGGATCACGATGAGTGTAGCGTCGACCTGACGGGGGATGCTTCTGGGCGTACC
CAGTGCTCGTTGGCCCACACGAGGGCGGTGCGGTACTAAGAAAGACGCAAGAGTTACTTAACTGCACTTAGTGTAGCGTCGACCTGACGGGGGATGCTTCTGGGCGTACC
CAGTGCTCGTTGGCCCACACGAGGGCGGTGCGGTACTAAGTTTAGTCAAGTAAGGGTCATCAAATTCCTTGTGTAGCGTCGACCTGACGGGGGATGCTTCTGGGCGTACC
CAGTGCTCGTTGGCCCACACGAGGGCGGTGCGGTACTAAGTCACGGACTCGGTTCTCCGCCTGTTTCCGCGTGTAGCGTCGACCTGACGGGGGATGCTTCTGGGCGTACC
CAGTGCTCGTTGGCCCACACGAGGGCGGTGCGGTACTAAGCCCTTGTGGTAGATACTGTGGACGACTGTCGTGTAGCGTCGACCTGACGGGGGATGCTTCTGGGCGTACC
CAGTGCTCGTTGGCCCACACGAGGGCGGTGCGGTACTAAGAAAGATGGTACTCCTTTATAGAAAGTTTCAGTGTAGCGTCGACCTGACGGGGGATGCTTCTGGGCGTACC
CAGTGCTCGTTGGCCCACACGAGGGCGGTGCGGTACTAAGTTTATTAATGCGCAATAAGTTGGCCGTGGTGTGTAGCGTCGACCTGACGGGGGATGCTTCTGGGCGTACC
CAGTGCTCGTTGGCCCACACGAGGGCGGTGCGGTACTAAGTTTCCAACGGAATTTGCCAGTATCCATCCTGTGTAGCGTCGACCTGACGGGGGATGCTTCTGGGCGTACC
CAGTGCTCGTTGGCCCACACGAGGGCGGTGCGGTACTAAGAAATCAATAGTAATAGACGACGAATTTAGGGTGTAGCGTCGACCTGACGGGGGATGCTTCTGGGCGTACC
CAGTGCTCGTTGGCCCACACGAGGGCGGTGCGGTACTAAGACGTCTCGACTCTCCTCTCTATGGTTATATGTGTAGCGTCGACCTGACGGGGGATGCTTCTGGGCGTACC
CAGTGCTCGTTGGCCCACACGAGGGCGGTGCGGTACTAAGTATAATCATCCTAGGAATAATAACAACCAGGTGTAGCGTCGACCTGACGGGGGATGCTTCTGGGCGTACC
CAGTGCTCGTTGGCCCACACGAGGGCGGTGCGGTACTAAGTAATGTGGAGAACACCTCGCTCCGCACCGAGTGTAGCGTCGACCTGACGGGGGATGCTTCTGGGCGTACC
CAGTGCTCGTTGGCCCACACGAGGGCGGTGCGGTACTAAGTGTGGCGGATGATTTAATTATATTTATACGGTGTAGCGTCGACCTGACGGGGGATGCTTCTGGGCGTACC
CAGTGCTCGTTGGCCCACACGAGGGCGGTGCGGTACTAAGGGACGAGATCGTCAACAGCTCGAAGTTAAAGTGTAGCGTCGACCTGACGGGGGATGCTTCTGGGCGTACC
CAGTGCTCGTTGGCCCACACGAGGGCGGTGCGGTACTAAGTATCCGATGCAAGATCCGTCTGTAATATTAGTGTAGCGTCGACCTGACGGGGGATGCTTCTGGGCGTACC
CAGTGCTCGTTGGCCCACACGAGGGCGGTGCGGTACTAAGGGAACCAACTGATCCAGATTCTGTTGTTCTGTGTAGCGTCGACCTGACGGGGGATGCTTCTGGGCGTACC
CAGTGCTCGTTGGCCCACACGAGGGCGGTGCGGTACTAAGCATGTATTCTTCAGCGCAATTGAAATGCAAGTGTAGCGTCGACCTGACGGGGGATGCTTCTGGGCGTACC
CAGTGCTCGTTGGCCCACACGAGGGCGGTGCGGTACTAAGTTTAGCTCGAAGTTAAACATAAGTTACCAAGTGTAGCGTCGACCTGACGGGGGATGCTTCTGGGCGTACC
CAGTGCTCGTTGGCCCACACGAGGGCGGTGCGGTACTAAGCGGCGGATATCTGGAGCACTGCATGCATGGGTGTAGCGTCGACCTGACGGGGGATGCTTCTGGGCGTACC
CAGTGCTCGTTGGCCCACACGAGGGCGGTGCGGTACTAAGGGATTCCAAGCTATTTGGTTTAAGACTGACGTGTAGCGTCGACCTGACGGGGGATGCTTCTGGGCGTACC
CAGTGCTCGTTGGCCCACACGAGGGCGGTGCGGTACTAAGTTTCTGTAATCAACACATAATCTTAGGTCTGTGTAGCGTCGACCTGACGGGGGATGCTTCTGGGCGTACC
CAGTGCTCGTTGGCCCACACGAGGGCGGTGCGGTACTAAGCCAGCTCATCTAACCCAGAAGAGTCCAAGAGTGTAGCGTCGACCTGACGGGGGATGCTTCTGGGCGTACC
CAGTGCTCGTTGGCCCACACGAGGGCGGTGCGGTACTAAGAGGTCTACATTTAACACTACATTCTACATTGTGTAGCGTCGACCTGACGGGGGATGCTTCTGGGCGTACC
CAGTGCTCGTTGGCCCACACGAGGGCGGTGCGGTACTAAGAAACTTGGTAGCGGATGTATTGAGCAGGGTGTGTAGCGTCGACCTGACGGGGGATGCTTCTGGGCGTACC
CAGTGCTCGTTGGCCCACACGAGGGCGGTGCGGTACTAAGTTGGATTCAAGTGCATTCGCTCTTGGATACGTGTAGCGTCGACCTGACGGGGGATGCTTCTGGGCGTACC
CAGTGCTCGTTGGCCCACACGAGGGCGGTGCGGTACTAAGATGGGTCTTCTTCCAGTCCAGTATTCCTTTGTGTAGCGTCGACCTGACGGGGGATGCTTCTGGGCGTACC
CAGTGCTCGTTGGCCCACACGAGGGCGGTGCGGTACTAAGCTCCAAGAGGTTAGTGGTTGTAGATTTGTGGTGTAGCGTCGACCTGACGGGGGATGCTTCTGGGCGTACC
CAGTGCTCGTTGGCCCACACGAGGGCGGTGCGGTACTAAGAAACAAAGACAAGGGCAATTCCGGCGAGATGTGTAGCGTCGACCTGACGGGGGATGCTTCTGGGCGTACC
CAGTGCTCGTTGGCCCACACGAGGGCGGTGCGGTACTAAGTCCCGCTCTTCACCACAGAGTCTCCAAGGAGTGTAGCGTCGACCTGACGGGGGATGCTTCTGGGCGTACC
CAGTGCTCGTTGGCCCACACGAGGGCGGTGCGGTACTAAGTTTGTTCGAGAGAGAAAGAGCGGATAGCGCGTGTAGCGTCGACCTGACGGGGGATGCTTCTGGGCGTACC
CAGTGCTCGTTGGCCCACACGAGGGCGGTGCGGTACTAAGGTGTCAAGAGATATGACCACGCGGGAGATGGTGTAGCGTCGACCTGACGGGGGATGCTTCTGGGCGTACC
CAGTGCTCGTTGGCCCACACGAGGGCGGTGCGGTACTAAGAGCAGATTTAACAATCTGGAAGCCTCTTCGGTGTAGCGTCGACCTGACGGGGGATGCTTCTGGGCGTACC
CAGTGCTCGTTGGCCCACACGAGGGCGGTGCGGTACTAAGCGTTGGCTATTTAGACTGTTTCGGATTAAAGTGTAGCGTCGACCTGACGGGGGATGCTTCTGGGCGTACC
CAGTGCTCGTTGGCCCACACGAGGGCGGTGCGGTACTAAGTTTCCCGCGGTGCCACTTTGAGTTGGCTGAGTGTAGCGTCGACCTGACGGGGGATGCTTCTGGGCGTACC
CAGTGCTCGTTGGCCCACACGAGGGCGGTGCGGTACTAAGATATTTCGGAGCACAATTATTACTTTCTTCGTGTAGCGTCGACCTGACGGGGGATGCTTCTGGGCGTACC
CAGTGCTCGTTGGCCCACACGAGGGCGGTGCGGTACTAAGGTCAAATTACAAATACACTCAACTTACTACGTGTAGCGTCGACCTGACGGGGGATGCTTCTGGGCGTACC
CAGTGCTCGTTGGCCCACACGAGGGCGGTGCGGTACTAAGAAATAAGGACAGGGAACCGCCAATTCTAGTGTGTAGCGTCGACCTGACGGGGGATGCTTCTGGGCGTACC
CAGTGCTCGTTGGCCCACACGAGGGCGGTGCGGTACTAAGAAACCAACAACCATGGCAACCGAGCAAGTAGTGTAGCGTCGACCTGACGGGGGATGCTTCTGGGCGTACC
CAGTGCTCGTTGGCCCACACGAGGGCGGTGCGGTACTAAGCCTGATAGTAGTGTGGCCGTGCGTGGCAATGTGTAGCGTCGACCTGACGGGGGATGCTTCTGGGCGTACC
CAGTGCTCGTTGGCCCACACGAGGGCGGTGCGGTACTAAGAAATATGGGCTGTTAAATAATTTCGCCCTTGTGTAGCGTCGACCTGACGGGGGATGCTTCTGGGCGTACC
CAGTGCTCGTTGGCCCACACGAGGGCGGTGCGGTACTAAGTTGGTAGTTGATGTACAAGGGTTAGTAATTGTGTAGCGTCGACCTGACGGGGGATGCTTCTGGGCGTACC
CAGTGCTCGTTGGCCCACACGAGGGCGGTGCGGTACTAAGCTACCTATGAGTGTCCCAAGACTTCTAAATGTGTAGCGTCGACCTGACGGGGGATGCTTCTGGGCGTACC
CAGTGCTCGTTGGCCCACACGAGGGCGGTGCGGTACTAAGTTTATAAACCACGCGGTGGCTCCTGTGTCTGTGTAGCGTCGACCTGACGGGGGATGCTTCTGGGCGTACC
CAGTGCTCGTTGGCCCACACGAGGGCGGTGCGGTACTAAGCTATATTATTATAGATCAATTGGCACCATGGTGTAGCGTCGACCTGACGGGGGATGCTTCTGGGCGTACC
CAGTGCTCGTTGGCCCACACGAGGGCGGTGCGGTACTAAGGAGCCTAACTAATTAGAATAAGCACCAGTGGTGTAGCGTCGACCTGACGGGGGATGCTTCTGGGCGTACC
CAGTGCTCGTTGGCCCACACGAGGGCGGTGCGGTACTAAGTACGACGGTAAGCCTTACGCACTTAAGAGAGTGTAGCGTCGACCTGACGGGGGATGCTTCTGGGCGTACC
CAGTGCTCGTTGGCCCACACGAGGGCGGTGCGGTACTAAGAAACTCGAGAGAGCCTGGAGCAAAGACACTGTGTAGCGTCGACCTGACGGGGGATGCTTCTGGGCGTACC
CAGTGCTCGTTGGCCCACACGAGGGCGGTGCGGTACTAAGCATCTATAATAGTCTCATCGGTGGATACCAGTGTAGCGTCGACCTGACGGGGGATGCTTCTGGGCGTACC
CAGTGCTCGTTGGCCCACACGAGGGCGGTGCGGTACTAAGTTTCTTGTGTGTTCTTTAGAATGCTTGAAAGTGTAGCGTCGACCTGACGGGGGATGCTTCTGGGCGTACC
CAGTGCTCGTTGGCCCACACGAGGGCGGTGCGGTACTAAGAGAATAACAAGATGCGTAACGGCCATACATGTGTAGCGTCGACCTGACGGGGGATGCTTCTGGGCGTACC
CAGTGCTCGTTGGCCCACACGAGGGCGGTGCGGTACTAAGCTCCATTGCCCTGTCTTCTTTCTCACCATCGTGTAGCGTCGACCTGACGGGGGATGCTTCTGGGCGTACC
CAGTGCTCGTTGGCCCACACGAGGGCGGTGCGGTACTAAGTCAGAATGTTATGTATAGTTGATGAAAGAGGTGTAGCGTCGACCTGACGGGGGATGCTTCTGGGCGTACC
CAGTGCTCGTTGGCCCACACGAGGGCGGTGCGGTACTAAGACTCTTAACGAATCCAGCGTGTCCCGAAGGGTGTAGCGTCGACCTGACGGGGGATGCTTCTGGGCGTACC
CAGTGCTCGTTGGCCCACACGAGGGCGGTGCGGTACTAAGCCAAGCAAGGCACACTCATGCGAAATGATGGTGTAGCGTCGACCTGACGGGGGATGCTTCTGGGCGTACC
CAGTGCTCGTTGGCCCACACGAGGGCGGTGCGGTACTAAGAAACTGCCGCCAAGCAATTCAAATTTAAATGTGTAGCGTCGACCTGACGGGGGATGCTTCTGGGCGTACC
CAGTGCTCGTTGGCCCACACGAGGGCGGTGCGGTACTAAGACATAAAGCCCGAGAATGTCCTCCTGTGCGGTGTAGCGTCGACCTGACGGGGGATGCTTCTGGGCGTACC
CAGTGCTCGTTGGCCCACACGAGGGCGGTGCGGTACTAAGCATTCTATCGATTTCATTATTAACGCAATCGTGTAGCGTCGACCTGACGGGGGATGCTTCTGGGCGTACC
CAGTGCTCGTTGGCCCACACGAGGGCGGTGCGGTACTAAGACAACGCTGTCGCCTCACTCGTAACGGTACGTGTAGCGTCGACCTGACGGGGGATGCTTCTGGGCGTACC
CAGTGCTCGTTGGCCCACACGAGGGCGGTGCGGTACTAAGACGCTGTATATATATATATTGATCACGAGCGTGTAGCGTCGACCTGACGGGGGATGCTTCTGGGCGTACC
CAGTGCTCGTTGGCCCACACGAGGGCGGTGCGGTACTAAGGTCTTATGCATTCTCTCAACTTGACCATTTGTGTAGCGTCGACCTGACGGGGGATGCTTCTGGGCGTACC
CAGTGCTCGTTGGCCCACACGAGGGCGGTGCGGTACTAAGTTTCGATGCAGTGGCCCACAGTTGAATGCCGTGTAGCGTCGACCTGACGGGGGATGCTTCTGGGCGTACC
CAGTGCTCGTTGGCCCACACGAGGGCGGTGCGGTACTAAGCCTCGGTCAACAAGTCCCAATGAATAATTTGTGTAGCGTCGACCTGACGGGGGATGCTTCTGGGCGTACC
CAGTGCTCGTTGGCCCACACGAGGGCGGTGCGGTACTAAGACTGCGCCAATGCCGTAGGCCGAAGCGTCTGTGTAGCGTCGACCTGACGGGGGATGCTTCTGGGCGTACC
CAGTGCTCGTTGGCCCACACGAGGGCGGTGCGGTACTAAGCTTCCCAGGTATGTACACTATATATAGTTTGTGTAGCGTCGACCTGACGGGGGATGCTTCTGGGCGTACC
CAGTGCTCGTTGGCCCACACGAGGGCGGTGCGGTACTAAGATAAGTGGATCCAACCGTTGGCTGTTTAGAGTGTAGCGTCGACCTGACGGGGGATGCTTCTGGGCGTACC
CAGTGCTCGTTGGCCCACACGAGGGCGGTGCGGTACTAAGTGGCCAAACTGCGATACACGGTCATGCTGTGTGTAGCGTCGACCTGACGGGGGATGCTTCTGGGCGTACC
CAGTGCTCGTTGGCCCACACGAGGGCGGTGCGGTACTAAGAAACACCACCGATAAGAGATTGGCTAAGTTGTGTAGCGTCGACCTGACGGGGGATGCTTCTGGGCGTACC
CAGTGCTCGTTGGCCCACACGAGGGCGGTGCGGTACTAAGCACATAAAGAATTATTACACCATGGTATAGGTGTAGCGTCGACCTGACGGGGGATGCTTCTGGGCGTACC
CAGTGCTCGTTGGCCCACACGAGGGCGGTGCGGTACTAAGGGGAAGTGTTCGTGTAGGCGGTAATACAATGTGTAGCGTCGACCTGACGGGGGATGCTTCTGGGCGTACC
CAGTGCTCGTTGGCCCACACGAGGGCGGTGCGGTACTAAGGCGAAGGTGGTAGCGGTTGACTTGTCGCTGGTGTAGCGTCGACCTGACGGGGGATGCTTCTGGGCGTACC
CAGTGCTCGTTGGCCCACACGAGGGCGGTGCGGTACTAAGAAAGAATTGTTGGCAATAGTTTGGGCTCTTGTGTAGCGTCGACCTGACGGGGGATGCTTCTGGGCGTACC
CAGTGCTCGTTGGCCCACACGAGGGCGGTGCGGTACTAAGTTGTGCTTACTGTTCCTTCGCATTGCCTATGTGTAGCGTCGACCTGACGGGGGATGCTTCTGGGCGTACC
CAGTGCTCGTTGGCCCACACGAGGGCGGTGCGGTACTAAGTTTAGTGTCTTTGGTCCGGCTGTGTATCGTGTGTAGCGTCGACCTGACGGGGGATGCTTCTGGGCGTACC
CAGTGCTCGTTGGCCCACACGAGGGCGGTGCGGTACTAAGCCGTAACAATTTGGTAAGGTCCTAGAAATTGTGTAGCGTCGACCTGACGGGGGATGCTTCTGGGCGTACC
CAGTGCTCGTTGGCCCACACGAGGGCGGTGCGGTACTAAGTGCTCGACAGTTCCTTGGACTGGGTCTTCGGTGTAGCGTCGACCTGACGGGGGATGCTTCTGGGCGTACC
CAGTGCTCGTTGGCCCACACGAGGGCGGTGCGGTACTAAGCCAATGTGAGAGATCGCCGACTGAGGCACTGTGTAGCGTCGACCTGACGGGGGATGCTTCTGGGCGTACC
CAGTGCTCGTTGGCCCACACGAGGGCGGTGCGGTACTAAGTTTAAGATACTGTCGTAATGTCAAATCTAGGTGTAGCGTCGACCTGACGGGGGATGCTTCTGGGCGTACC
CAGTGCTCGTTGGCCCACACGAGGGCGGTGCGGTACTAAGAAACTGGTGAATTGTAAGGGCTTCTACTTGGTGTAGCGTCGACCTGACGGGGGATGCTTCTGGGCGTACC
CAGTGCTCGTTGGCCCACACGAGGGCGGTGCGGTACTAAGCGTACTCGAGAATCGGACGGACTAACGAAAGTGTAGCGTCGACCTGACGGGGGATGCTTCTGGGCGTACC
CAGTGCTCGTTGGCCCACACGAGGGCGGTGCGGTACTAAGCTTTAGCACACTGTTTGCTGTCCAAATTCTGTGTAGCGTCGACCTGACGGGGGATGCTTCTGGGCGTACC
CAGTGCTCGTTGGCCCACACGAGGGCGGTGCGGTACTAAGCTTATAATATTTATTGATGATCCTGTGTCGGTGTAGCGTCGACCTGACGGGGGATGCTTCTGGGCGTACC
CAGTGCTCGTTGGCCCACACGAGGGCGGTGCGGTACTAAGTTTACGAGACAGCCTTGATGAAGCTCGAATGTGTAGCGTCGACCTGACGGGGGATGCTTCTGGGCGTACC
CAGTGCTCGTTGGCCCACACGAGGGCGGTGCGGTACTAAGTTTAAGAGCCGAATCTATTGCCAACAATTCGTGTAGCGTCGACCTGACGGGGGATGCTTCTGGGCGTACC
CAGTGCTCGTTGGCCCACACGAGGGCGGTGCGGTACTAAGACCGATTGACCTGCTCAGGATTGCTGAGCTGTGTAGCGTCGACCTGACGGGGGATGCTTCTGGGCGTACC
CAGTGCTCGTTGGCCCACACGAGGGCGGTGCGGTACTAAGGAATAAGAATTATTAGCCATCGTTTGGGCGGTGTAGCGTCGACCTGACGGGGGATGCTTCTGGGCGTACC
CAGTGCTCGTTGGCCCACACGAGGGCGGTGCGGTACTAAGTTTATACGAGACTGCCTTGATGAAGCTCGAGTGTAGCGTCGACCTGACGGGGGATGCTTCTGGGCGTACC
CAGTGCTCGTTGGCCCACACGAGGGCGGTGCGGTACTAAGATTGAGCAGAGGTGAAGCTCGGTTCATTATGTGTAGCGTCGACCTGACGGGGGATGCTTCTGGGCGTACC
CAGTGCTCGTTGGCCCACACGAGGGCGGTGCGGTACTAAGCGAAGAATACAACAACGAAACAAACAACACGTGTAGCGTCGACCTGACGGGGGATGCTTCTGGGCGTACC
CAGTGCTCGTTGGCCCACACGAGGGCGGTGCGGTACTAAGAAATCGAGTTATCAAATCAAGTGCGAAACTGTGTAGCGTCGACCTGACGGGGGATGCTTCTGGGCGTACC
CAGTGCTCGTTGGCCCACACGAGGGCGGTGCGGTACTAAGATTTCAAAGTATTTAGATGTCGTTGGATTGGTGTAGCGTCGACCTGACGGGGGATGCTTCTGGGCGTACC
CAGTGCTCGTTGGCCCACACGAGGGCGGTGCGGTACTAAGAGAAATGTTTGTCCTATATATCAGTCAGCTGTGTAGCGTCGACCTGACGGGGGATGCTTCTGGGCGTACC
CAGTGCTCGTTGGCCCACACGAGGGCGGTGCGGTACTAAGTTTCTTTAGCTTTCTCTCTAGTTGTCTCCAGTGTAGCGTCGACCTGACGGGGGATGCTTCTGGGCGTACC
CAGTGCTCGTTGGCCCACACGAGGGCGGTGCGGTACTAAGTTTCGGTGTGTGTTATTTCTTTATTATTCCGTGTAGCGTCGACCTGACGGGGGATGCTTCTGGGCGTACC
CAGTGCTCGTTGGCCCACACGAGGGCGGTGCGGTACTAAGTTTAAATGTGCAGGCAGCGGTCATATATCTGTGTAGCGTCGACCTGACGGGGGATGCTTCTGGGCGTACC
CAGTGCTCGTTGGCCCACACGAGGGCGGTGCGGTACTAAGGGGAGAGTTATCCAACCCATGAACATAGCTGTGTAGCGTCGACCTGACGGGGGATGCTTCTGGGCGTACC
CAGTGCTCGTTGGCCCACACGAGGGCGGTGCGGTACTAAGTGACAAGGGAATAGAAGCAATTAGAGATTTGTGTAGCGTCGACCTGACGGGGGATGCTTCTGGGCGTACC
CAGTGCTCGTTGGCCCACACGAGGGCGGTGCGGTACTAAGTTTATAAAGCACGCGGTGGCTCCTGTGTCTGTGTAGCGTCGACCTGACGGGGGATGCTTCTGGGCGTACC
CAGTGCTCGTTGGCCCACACGAGGGCGGTGCGGTACTAAGGTACTATTGATTATTTGCTGCACTTTACTGGTGTAGCGTCGACCTGACGGGGGATGCTTCTGGGCGTACC
CAGTGCTCGTTGGCCCACACGAGGGCGGTGCGGTACTAAGAAAGAAGGGCTACATACATACATACATACAGTGTAGCGTCGACCTGACGGGGGATGCTTCTGGGCGTACC
CAGTGCTCGTTGGCCCACACGAGGGCGGTGCGGTACTAAGCACCTGCTCCAGGAACTCAAGCGGCTTCTCGTGTAGCGTCGACCTGACGGGGGATGCTTCTGGGCGTACC
CAGTGCTCGTTGGCCCACACGAGGGCGGTGCGGTACTAAGAAATGTGGTACGACCACATCCAAACAGATGGTGTAGCGTCGACCTGACGGGGGATGCTTCTGGGCGTACC
CAGTGCTCGTTGGCCCACACGAGGGCGGTGCGGTACTAAGCAGATAATCGCCAGTGCATTTCATGCATCTGTGTAGCGTCGACCTGACGGGGGATGCTTCTGGGCGTACC
CAGTGCTCGTTGGCCCACACGAGGGCGGTGCGGTACTAAGAAAGCTTACGAATACGGACAAATGGAACAAGTGTAGCGTCGACCTGACGGGGGATGCTTCTGGGCGTACC
CAGTGCTCGTTGGCCCACACGAGGGCGGTGCGGTACTAAGTTTATGGTACTCACACGAGCAACCAAATTCGTGTAGCGTCGACCTGACGGGGGATGCTTCTGGGCGTACC
CAGTGCTCGTTGGCCCACACGAGGGCGGTGCGGTACTAAGAAAGCGCGAGTTACAATCCCGTGGCCGTGGGTGTAGCGTCGACCTGACGGGGGATGCTTCTGGGCGTACC
CAGTGCTCGTTGGCCCACACGAGGGCGGTGCGGTACTAAGTTTCTTAACCTGTATTGACGCATATTCAAAGTGTAGCGTCGACCTGACGGGGGATGCTTCTGGGCGTACC
CAGTGCTCGTTGGCCCACACGAGGGCGGTGCGGTACTAAGAAATGTTAGAGGCTTGCGTAGCAAATTAATGTGTAGCGTCGACCTGACGGGGGATGCTTCTGGGCGTACC
CAGTGCTCGTTGGCCCACACGAGGGCGGTGCGGTACTAAGCGGACAATGTCTTCCGCATTTCCTCGACCAGTGTAGCGTCGACCTGACGGGGGATGCTTCTGGGCGTACC
CAGTGCTCGTTGGCCCACACGAGGGCGGTGCGGTACTAAGTCCTGGCGAGCTTCACCGATTGACCTGCTCGTGTAGCGTCGACCTGACGGGGGATGCTTCTGGGCGTACC
CAGTGCTCGTTGGCCCACACGAGGGCGGTGCGGTACTAAGTTAGATTGTCTGCCCATCAGCCAGTAGAATGTGTAGCGTCGACCTGACGGGGGATGCTTCTGGGCGTACC
CAGTGCTCGTTGGCCCACACGAGGGCGGTGCGGTACTAAGCCAAGGCTGAGGAGCGAGCCACCACCCTCAGTGTAGCGTCGACCTGACGGGGGATGCTTCTGGGCGTACC
CAGTGCTCGTTGGCCCACACGAGGGCGGTGCGGTACTAAGAAAGTAGTCTACTGGAATAAGGAGGTAATAGTGTAGCGTCGACCTGACGGGGGATGCTTCTGGGCGTACC
CAGTGCTCGTTGGCCCACACGAGGGCGGTGCGGTACTAAGGGGTGTGTTTCGGACTGATTTACTTGACCTGTGTAGCGTCGACCTGACGGGGGATGCTTCTGGGCGTACC
CAGTGCTCGTTGGCCCACACGAGGGCGGTGCGGTACTAAGAGTATATAAATCGCTAACATCATATCTTGCGTGTAGCGTCGACCTGACGGGGGATGCTTCTGGGCGTACC
CAGTGCTCGTTGGCCCACACGAGGGCGGTGCGGTACTAAGGTCATCCATATAAAGGAATGCCTGAGACGGGTGTAGCGTCGACCTGACGGGGGATGCTTCTGGGCGTACC
CAGTGCTCGTTGGCCCACACGAGGGCGGTGCGGTACTAAGAGGACGGTAGCGCGAATGTGCTAGTAGCCTGTGTAGCGTCGACCTGACGGGGGATGCTTCTGGGCGTACC
CAGTGCTCGTTGGCCCACACGAGGGCGGTGCGGTACTAAGAGACCTGTTTCCCTAAATGCCATTGACACTGTGTAGCGTCGACCTGACGGGGGATGCTTCTGGGCGTACC
CAGTGCTCGTTGGCCCACACGAGGGCGGTGCGGTACTAAGACTGACATAGCATAAGCATATTGTTTGCTAGTGTAGCGTCGACCTGACGGGGGATGCTTCTGGGCGTACC
CAGTGCTCGTTGGCCCACACGAGGGCGGTGCGGTACTAAGTTTCATTTGTGGCATAAAGTTGTTCGGTTTGTGTAGCGTCGACCTGACGGGGGATGCTTCTGGGCGTACC
CAGTGCTCGTTGGCCCACACGAGGGCGGTGCGGTACTAAGGCGCTACCTTCTCAGGGTCCGTTCCAATACGTGTAGCGTCGACCTGACGGGGGATGCTTCTGGGCGTACC
CAGTGCTCGTTGGCCCACACGAGGGCGGTGCGGTACTAAGTGCTTTCCAGCTCTTCGTAGGCCGAAGCGTGTGTAGCGTCGACCTGACGGGGGATGCTTCTGGGCGTACC
CAGTGCTCGTTGGCCCACACGAGGGCGGTGCGGTACTAAGGTTGTCTGGTGTCCAGAAGGTCTTGTGCCAGTGTAGCGTCGACCTGACGGGGGATGCTTCTGGGCGTACC
CAGTGCTCGTTGGCCCACACGAGGGCGGTGCGGTACTAAGTTTGTAAAGGCCATTCAGTCCTCGTCCGATGTGTAGCGTCGACCTGACGGGGGATGCTTCTGGGCGTACC
CAGTGCTCGTTGGCCCACACGAGGGCGGTGCGGTACTAAGAGCTGGATCAGTTTGTTCGTCGGGATCAAGGTGTAGCGTCGACCTGACGGGGGATGCTTCTGGGCGTACC
CAGTGCTCGTTGGCCCACACGAGGGCGGTGCGGTACTAAGGTTTCAATATAGAATTGTAGAGCAAGACCTGTGTAGCGTCGACCTGACGGGGGATGCTTCTGGGCGTACC
CAGTGCTCGTTGGCCCACACGAGGGCGGTGCGGTACTAAGGAATGGAAATAATTCTTTGAAATATCCAGGGTGTAGCGTCGACCTGACGGGGGATGCTTCTGGGCGTACC
CAGTGCTCGTTGGCCCACACGAGGGCGGTGCGGTACTAAGCCTGTACTGATAAGCCGGGCGTTCTGGAGGGTGTAGCGTCGACCTGACGGGGGATGCTTCTGGGCGTACC
CAGTGCTCGTTGGCCCACACGAGGGCGGTGCGGTACTAAGCCCTTTGTTAATAACAGTTGTTGTTGGAACGTGTAGCGTCGACCTGACGGGGGATGCTTCTGGGCGTACC
CAGTGCTCGTTGGCCCACACGAGGGCGGTGCGGTACTAAGTGGACTGGGTCTTCGGCGATGAGGAGAAGTGTGTAGCGTCGACCTGACGGGGGATGCTTCTGGGCGTACC
CAGTGCTCGTTGGCCCACACGAGGGCGGTGCGGTACTAAGAGCAACACTGCAGCAGTTGTCTCGTTGCCTGTGTAGCGTCGACCTGACGGGGGATGCTTCTGGGCGTACC
CAGTGCTCGTTGGCCCACACGAGGGCGGTGCGGTACTAAGTAGCGGAATCTCCCAGCAAGATGTTGTTTGGTGTAGCGTCGACCTGACGGGGGATGCTTCTGGGCGTACC
CAGTGCTCGTTGGCCCACACGAGGGCGGTGCGGTACTAAGAACTAAACGGTTTCGGGTCATTTAATCTTAGTGTAGCGTCGACCTGACGGGGGATGCTTCTGGGCGTACC
CAGTGCTCGTTGGCCCACACGAGGGCGGTGCGGTACTAAGAAACTTGAAGGGTTAGAAGAGCAGTTAGCCGTGTAGCGTCGACCTGACGGGGGATGCTTCTGGGCGTACC
CAGTGCTCGTTGGCCCACACGAGGGCGGTGCGGTACTAAGCCTCCTGGTGCGTTGACTGGTGTCCAGCAGGTGTAGCGTCGACCTGACGGGGGATGCTTCTGGGCGTACC
CAGTGCTCGTTGGCCCACACGAGGGCGGTGCGGTACTAAGTTTAGATCATATAACAGGCCGAAAGTTATAGTGTAGCGTCGACCTGACGGGGGATGCTTCTGGGCGTACC
CAGTGCTCGTTGGCCCACACGAGGGCGGTGCGGTACTAAGAGTTCGTAAACAAATATCAGAAATGCTTCGGTGTAGCGTCGACCTGACGGGGGATGCTTCTGGGCGTACC
CAGTGCTCGTTGGCCCACACGAGGGCGGTGCGGTACTAAGTGCCGCACCGGGACCGGTTCTCTTCTGTACGTGTAGCGTCGACCTGACGGGGGATGCTTCTGGGCGTACC
CAGTGCTCGTTGGCCCACACGAGGGCGGTGCGGTACTAAGGCTCCAATCTTTCTTAACAAATTGAATCCAGTGTAGCGTCGACCTGACGGGGGATGCTTCTGGGCGTACC
CAGTGCTCGTTGGCCCACACGAGGGCGGTGCGGTACTAAGATAAGCTCGATACCGAGGCTTGAACGTCAAGTGTAGCGTCGACCTGACGGGGGATGCTTCTGGGCGTACC
CAGTGCTCGTTGGCCCACACGAGGGCGGTGCGGTACTAAGGGGATAGCTGAAGAGCGAAGTTTAAGAGAAGTGTAGCGTCGACCTGACGGGGGATGCTTCTGGGCGTACC
CAGTGCTCGTTGGCCCACACGAGGGCGGTGCGGTACTAAGCCGTTTAAATGAGAATCGTTCACAATATTAGTGTAGCGTCGACCTGACGGGGGATGCTTCTGGGCGTACC
CAGTGCTCGTTGGCCCACACGAGGGCGGTGCGGTACTAAGAAATTGAGCTCTAAAGTTGTTAGACTCTAAGTGTAGCGTCGACCTGACGGGGGATGCTTCTGGGCGTACC
CAGTGCTCGTTGGCCCACACGAGGGCGGTGCGGTACTAAGAATCGTACTGTTGCAGCTCCAGCGCCCACCGTGTAGCGTCGACCTGACGGGGGATGCTTCTGGGCGTACC
CAGTGCTCGTTGGCCCACACGAGGGCGGTGCGGTACTAAGTAGAGTCTAACAACTTTAGAGCTCAATTTGGTGTAGCGTCGACCTGACGGGGGATGCTTCTGGGCGTACC
CAGTGCTCGTTGGCCCACACGAGGGCGGTGCGGTACTAAGTGTGCTGTTAAATGTTATTAATTATGACCCGTGTAGCGTCGACCTGACGGGGGATGCTTCTGGGCGTACC
CAGTGCTCGTTGGCCCACACGAGGGCGGTGCGGTACTAAGACAGAAATCAAGGAAACAACCTTAGATTTGGTGTAGCGTCGACCTGACGGGGGATGCTTCTGGGCGTACC
CAGTGCTCGTTGGCCCACACGAGGGCGGTGCGGTACTAAGTTTACCCAGCAACCCACCCACACACCTCACGTGTAGCGTCGACCTGACGGGGGATGCTTCTGGGCGTACC
CAGTGCTCGTTGGCCCACACGAGGGCGGTGCGGTACTAAGCTCCTCCCATGACACGGCCATTCAGAAGCGGTGTAGCGTCGACCTGACGGGGGATGCTTCTGGGCGTACC
CAGTGCTCGTTGGCCCACACGAGGGCGGTGCGGTACTAAGGTTGAGCAAGGAGGCCGAGCGCAAGGTCAAGTGTAGCGTCGACCTGACGGGGGATGCTTCTGGGCGTACC
CAGTGCTCGTTGGCCCACACGAGGGCGGTGCGGTACTAAGGTCAGAGGTACTCGTTGCCCTTGATCCCGAGTGTAGCGTCGACCTGACGGGGGATGCTTCTGGGCGTACC
CAGTGCTCGTTGGCCCACACGAGGGCGGTGCGGTACTAAGAAATTAACAATTCACGCCCTGACTATTATAGTGTAGCGTCGACCTGACGGGGGATGCTTCTGGGCGTACC
CAGTGCTCGTTGGCCCACACGAGGGCGGTGCGGTACTAAGTCCAACTAAGCTAACTGGTGAATGGAATATGTGTAGCGTCGACCTGACGGGGGATGCTTCTGGGCGTACC
CAGTGCTCGTTGGCCCACACGAGGGCGGTGCGGTACTAAGCGCTACTGTCTCTTTCAACAGCTTCAACAAGTGTAGCGTCGACCTGACGGGGGATGCTTCTGGGCGTACC
CAGTGCTCGTTGGCCCACACGAGGGCGGTGCGGTACTAAGTTGTATGATCAGTGGAAGTGGCAGTGTTGCGTGTAGCGTCGACCTGACGGGGGATGCTTCTGGGCGTACC
CAGTGCTCGTTGGCCCACACGAGGGCGGTGCGGTACTAAGGCAATAATGCAATACGATGAAATACCAATGGTGTAGCGTCGACCTGACGGGGGATGCTTCTGGGCGTACC
CAGTGCTCGTTGGCCCACACGAGGGCGGTGCGGTACTAAGTTTCTTCCGGCGTCTGGATACACTTTCCGGGTGTAGCGTCGACCTGACGGGGGATGCTTCTGGGCGTACC
CAGTGCTCGTTGGCCCACACGAGGGCGGTGCGGTACTAAGTAATGGTTGCGGCCCACCTGATACATAGATGTGTAGCGTCGACCTGACGGGGGATGCTTCTGGGCGTACC
CAGTGCTCGTTGGCCCACACGAGGGCGGTGCGGTACTAAGACGAACATGAACTTAACTATTCGGCTATAGGTGTAGCGTCGACCTGACGGGGGATGCTTCTGGGCGTACC
CAGTGCTCGTTGGCCCACACGAGGGCGGTGCGGTACTAAGTTCTCGTAATTTGTATTAAGTATTCAGTCCGTGTAGCGTCGACCTGACGGGGGATGCTTCTGGGCGTACC
CAGTGCTCGTTGGCCCACACGAGGGCGGTGCGGTACTAAGTTTGCGGAAGTCCACTCATGTTGTCAGTTAGTGTAGCGTCGACCTGACGGGGGATGCTTCTGGGCGTACC
CAGTGCTCGTTGGCCCACACGAGGGCGGTGCGGTACTAAGAAATGCAGTTCTTATTTCCGTTGTAATACGGTGTAGCGTCGACCTGACGGGGGATGCTTCTGGGCGTACC
CAGTGCTCGTTGGCCCACACGAGGGCGGTGCGGTACTAAGCTGATATTGCAGCAAGTGGTCTAGCTCTGCGTGTAGCGTCGACCTGACGGGGGATGCTTCTGGGCGTACC
CAGTGCTCGTTGGCCCACACGAGGGCGGTGCGGTACTAAGGGATCGTCATGAAATGTAGACAATATAGCTGTGTAGCGTCGACCTGACGGGGGATGCTTCTGGGCGTACC
CAGTGCTCGTTGGCCCACACGAGGGCGGTGCGGTACTAAGTACGATGCAACCTGGTTGTTGGCTGCGTGCGTGTAGCGTCGACCTGACGGGGGATGCTTCTGGGCGTACC
CAGTGCTCGTTGGCCCACACGAGGGCGGTGCGGTACTAAGAAATTGAGGTAGTCAGAATGATACTCTGCAGTGTAGCGTCGACCTGACGGGGGATGCTTCTGGGCGTACC
CAGTGCTCGTTGGCCCACACGAGGGCGGTGCGGTACTAAGTTTGTGGGATCGGATACTTCATAATTGTGGGTGTAGCGTCGACCTGACGGGGGATGCTTCTGGGCGTACC
CAGTGCTCGTTGGCCCACACGAGGGCGGTGCGGTACTAAGATTATTTAAACCGTTGTAAGTTCCAGTTTGGTGTAGCGTCGACCTGACGGGGGATGCTTCTGGGCGTACC
CAGTGCTCGTTGGCCCACACGAGGGCGGTGCGGTACTAAGATCCGCCTCTTCATCTTCTTCCTCTTCAAAGTGTAGCGTCGACCTGACGGGGGATGCTTCTGGGCGTACC
CAGTGCTCGTTGGCCCACACGAGGGCGGTGCGGTACTAAGTTACACCGAATATGGAAGCCGAATCGTCACGTGTAGCGTCGACCTGACGGGGGATGCTTCTGGGCGTACC
CAGTGCTCGTTGGCCCACACGAGGGCGGTGCGGTACTAAGTGACATAATACACGTCCTCGTGTGTTGTCTGTGTAGCGTCGACCTGACGGGGGATGCTTCTGGGCGTACC
CAGTGCTCGTTGGCCCACACGAGGGCGGTGCGGTACTAAGTTTGGTTTATATAGGCGGATTGGGATAGCTGTGTAGCGTCGACCTGACGGGGGATGCTTCTGGGCGTACC
CAGTGCTCGTTGGCCCACACGAGGGCGGTGCGGTACTAAGGGGCCCGTGTAATAACTAGCCCAGTCGAAGGTGTAGCGTCGACCTGACGGGGGATGCTTCTGGGCGTACC
CAGTGCTCGTTGGCCCACACGAGGGCGGTGCGGTACTAAGCCATTTCAGATTATTGAGGTATTGGATAATGTGTAGCGTCGACCTGACGGGGGATGCTTCTGGGCGTACC
CAGTGCTCGTTGGCCCACACGAGGGCGGTGCGGTACTAAGACGAATTTGCCAGAATGCCATTTGGCCTGAGTGTAGCGTCGACCTGACGGGGGATGCTTCTGGGCGTACC
CAGTGCTCGTTGGCCCACACGAGGGCGGTGCGGTACTAAGTGCTGCAGCCGATGTGGAAGCAATTGATATGTGTAGCGTCGACCTGACGGGGGATGCTTCTGGGCGTACC
CAGTGCTCGTTGGCCCACACGAGGGCGGTGCGGTACTAAGGTCTTTGTATTTCTATACCAATTACACCATGTGTAGCGTCGACCTGACGGGGGATGCTTCTGGGCGTACC
CAGTGCTCGTTGGCCCACACGAGGGCGGTGCGGTACTAAGATTCGTTCATCAAAGAGATAAGTGGATCCAGTGTAGCGTCGACCTGACGGGGGATGCTTCTGGGCGTACC
CAGTGCTCGTTGGCCCACACGAGGGCGGTGCGGTACTAAGTTTCACTTATACTATTACGAGACACTTTGTGTGTAGCGTCGACCTGACGGGGGATGCTTCTGGGCGTACC
CAGTGCTCGTTGGCCCACACGAGGGCGGTGCGGTACTAAGGGGAGGAGTTACCATGCCCAGCATTAACCCGTGTAGCGTCGACCTGACGGGGGATGCTTCTGGGCGTACC
CAGTGCTCGTTGGCCCACACGAGGGCGGTGCGGTACTAAGTGCTCAGGATTCATTGATTCCAAGCTATATGTGTAGCGTCGACCTGACGGGGGATGCTTCTGGGCGTACC
CAGTGCTCGTTGGCCCACACGAGGGCGGTGCGGTACTAAGGGATTGTCAACAACACTAATGAACTGCAAAGTGTAGCGTCGACCTGACGGGGGATGCTTCTGGGCGTACC
CAGTGCTCGTTGGCCCACACGAGGGCGGTGCGGTACTAAGTCTTCTGCTCTTCTCTTTCGGCTTTCCATTGTGTAGCGTCGACCTGACGGGGGATGCTTCTGGGCGTACC
CAGTGCTCGTTGGCCCACACGAGGGCGGTGCGGTACTAAGAGTCCTAATCCAATCAACCTCGGCCAGAAGGTGTAGCGTCGACCTGACGGGGGATGCTTCTGGGCGTACC
CAGTGCTCGTTGGCCCACACGAGGGCGGTGCGGTACTAAGATTGTGGTATATCAGATGTTGATTAAGTCGGTGTAGCGTCGACCTGACGGGGGATGCTTCTGGGCGTACC
CAGTGCTCGTTGGCCCACACGAGGGCGGTGCGGTACTAAGGAAACGTGGTCTTCTGTCGTTCTGGAAGCCGTGTAGCGTCGACCTGACGGGGGATGCTTCTGGGCGTACC
CAGTGCTCGTTGGCCCACACGAGGGCGGTGCGGTACTAAGCCCGGTGTCCCTTCGTATCGGCCGCTTTCCGTGTAGCGTCGACCTGACGGGGGATGCTTCTGGGCGTACC
CAGTGCTCGTTGGCCCACACGAGGGCGGTGCGGTACTAAGTCGAAATGTGCCGATGTACATGTACAAAGTGTGTAGCGTCGACCTGACGGGGGATGCTTCTGGGCGTACC
CAGTGCTCGTTGGCCCACACGAGGGCGGTGCGGTACTAAGATAAAGACGGCTATGGTCGCAAACGCAAGGGTGTAGCGTCGACCTGACGGGGGATGCTTCTGGGCGTACC
CAGTGCTCGTTGGCCCACACGAGGGCGGTGCGGTACTAAGATGCCCGTTGAAACGTTGCCGACGCTGAGTGTGTAGCGTCGACCTGACGGGGGATGCTTCTGGGCGTACC
CAGTGCTCGTTGGCCCACACGAGGGCGGTGCGGTACTAAGTGTGTAGGCATGTGCTTAAGTCTTAGGGACGTGTAGCGTCGACCTGACGGGGGATGCTTCTGGGCGTACC
CAGTGCTCGTTGGCCCACACGAGGGCGGTGCGGTACTAAGGGGTGTGTTTCGGACTGATTTACAAGACCTGTGTAGCGTCGACCTGACGGGGGATGCTTCTGGGCGTACC
CAGTGCTCGTTGGCCCACACGAGGGCGGTGCGGTACTAAGTTTGTTGTAACACCCAGTTGAAAGATTGGTGTGTAGCGTCGACCTGACGGGGGATGCTTCTGGGCGTACC
CAGTGCTCGTTGGCCCACACGAGGGCGGTGCGGTACTAAGAAATTTCCACACCTCCGGGCCGGACTAACGGTGTAGCGTCGACCTGACGGGGGATGCTTCTGGGCGTACC
CAGTGCTCGTTGGCCCACACGAGGGCGGTGCGGTACTAAGGAGTACGCTTAATAGCTACTAAATCATCTAGTGTAGCGTCGACCTGACGGGGGATGCTTCTGGGCGTACC
CAGTGCTCGTTGGCCCACACGAGGGCGGTGCGGTACTAAGTAATGCACCGATAACTGCAAGAACCTCAAGGTGTAGCGTCGACCTGACGGGGGATGCTTCTGGGCGTACC
CAGTGCTCGTTGGCCCACACGAGGGCGGTGCGGTACTAAGTTAAACTTTCAAGCGATTCTTTCTAGATTGGTGTAGCGTCGACCTGACGGGGGATGCTTCTGGGCGTACC
CAGTGCTCGTTGGCCCACACGAGGGCGGTGCGGTACTAAGTGTCTCATTCTCGTCCCTGAGCGATGTTCTGTGTAGCGTCGACCTGACGGGGGATGCTTCTGGGCGTACC
CAGTGCTCGTTGGCCCACACGAGGGCGGTGCGGTACTAAGCTCCTGGTGCGTTGACTGGTGTCCAGCAGGGTGTAGCGTCGACCTGACGGGGGATGCTTCTGGGCGTACC
CAGTGCTCGTTGGCCCACACGAGGGCGGTGCGGTACTAAGAAAGCTTTATGCTGGAAGTATTCCACTGCAGTGTAGCGTCGACCTGACGGGGGATGCTTCTGGGCGTACC
CAGTGCTCGTTGGCCCACACGAGGGCGGTGCGGTACTAAGAAACATAATTAGAGAAAGCCATTCACCTTGGTGTAGCGTCGACCTGACGGGGGATGCTTCTGGGCGTACC
CAGTGCTCGTTGGCCCACACGAGGGCGGTGCGGTACTAAGCGATAACCAGGAGCGGATTGCATATTCCTGGTGTAGCGTCGACCTGACGGGGGATGCTTCTGGGCGTACC
CAGTGCTCGTTGGCCCACACGAGGGCGGTGCGGTACTAAGTATAAGATGCAACGAACAGCATCATGTTATGTGTAGCGTCGACCTGACGGGGGATGCTTCTGGGCGTACC
CAGTGCTCGTTGGCCCACACGAGGGCGGTGCGGTACTAAGGCGTACAAGGCGGTTTCTGGCGGCAAGCAAGTGTAGCGTCGACCTGACGGGGGATGCTTCTGGGCGTACC
CAGTGCTCGTTGGCCCACACGAGGGCGGTGCGGTACTAAGAAACGATCCCGGTGCCTTATCAGCGATTGAGTGTAGCGTCGACCTGACGGGGGATGCTTCTGGGCGTACC
CAGTGCTCGTTGGCCCACACGAGGGCGGTGCGGTACTAAGGCGGTCTTCAGTTTCTCTATTGGGCAACAGGTGTAGCGTCGACCTGACGGGGGATGCTTCTGGGCGTACC
CAGTGCTCGTTGGCCCACACGAGGGCGGTGCGGTACTAAGCACCTGTTTCGCCACCTTTGCGTAGTCCTGGTGTAGCGTCGACCTGACGGGGGATGCTTCTGGGCGTACC
CAGTGCTCGTTGGCCCACACGAGGGCGGTGCGGTACTAAGCCCGGATTCAGTATCACTTGCAGTGTCTCGGTGTAGCGTCGACCTGACGGGGGATGCTTCTGGGCGTACC
CAGTGCTCGTTGGCCCACACGAGGGCGGTGCGGTACTAAGCCGTTAAGCGACTATTTGTAGGGATGTCGGGTGTAGCGTCGACCTGACGGGGGATGCTTCTGGGCGTACC
CAGTGCTCGTTGGCCCACACGAGGGCGGTGCGGTACTAAGAAATGAATATAAGCAATGCATCGACCGAGCGTGTAGCGTCGACCTGACGGGGGATGCTTCTGGGCGTACC
CAGTGCTCGTTGGCCCACACGAGGGCGGTGCGGTACTAAGTGCTGAGGCTGTGGTTACAAAGGGTGCAACGTGTAGCGTCGACCTGACGGGGGATGCTTCTGGGCGTACC
CAGTGCTCGTTGGCCCACACGAGGGCGGTGCGGTACTAAGTTTCAGGATGTAACTTTAGGTTGTATTCCCGTGTAGCGTCGACCTGACGGGGGATGCTTCTGGGCGTACC
CAGTGCTCGTTGGCCCACACGAGGGCGGTGCGGTACTAAGTCCAGTACCAGATAAGGTGCATGATGTCAGGTGTAGCGTCGACCTGACGGGGGATGCTTCTGGGCGTACC
CAGTGCTCGTTGGCCCACACGAGGGCGGTGCGGTACTAAGAAATAAGACAAAGGTGCCCGTGGGAATTAAGTGTAGCGTCGACCTGACGGGGGATGCTTCTGGGCGTACC
CAGTGCTCGTTGGCCCACACGAGGGCGGTGCGGTACTAAGGGGTATGGTTATGATATGTGTAATACTATGGTGTAGCGTCGACCTGACGGGGGATGCTTCTGGGCGTACC
CAGTGCTCGTTGGCCCACACGAGGGCGGTGCGGTACTAAGAAATCTTCTTAATGCATACAGGATGGCCAAGTGTAGCGTCGACCTGACGGGGGATGCTTCTGGGCGTACC
CAGTGCTCGTTGGCCCACACGAGGGCGGTGCGGTACTAAGGTCCCTTGGGTTCGGACAAGTCGGTCTGTTGTGTAGCGTCGACCTGACGGGGGATGCTTCTGGGCGTACC
CAGTGCTCGTTGGCCCACACGAGGGCGGTGCGGTACTAAGGCAAACTATAAATATGTTCTATTTATCGGCGTGTAGCGTCGACCTGACGGGGGATGCTTCTGGGCGTACC
CAGTGCTCGTTGGCCCACACGAGGGCGGTGCGGTACTAAGCGCCAGGTGCTGGAGGGTCTTGACTATCTTGTGTAGCGTCGACCTGACGGGGGATGCTTCTGGGCGTACC
CAGTGCTCGTTGGCCCACACGAGGGCGGTGCGGTACTAAGAAAGCTTTATGCTGAAATTATTCTACTGCAGTGTAGCGTCGACCTGACGGGGGATGCTTCTGGGCGTACC
CAGTGCTCGTTGGCCCACACGAGGGCGGTGCGGTACTAAGAAATACAGCCGAACAATAGAAACGCAGTATGTGTAGCGTCGACCTGACGGGGGATGCTTCTGGGCGTACC
CAGTGCTCGTTGGCCCACACGAGGGCGGTGCGGTACTAAGCATTCCTAAGGGCCGCATCAGGGTCTGCATGTGTAGCGTCGACCTGACGGGGGATGCTTCTGGGCGTACC
CAGTGCTCGTTGGCCCACACGAGGGCGGTGCGGTACTAAGACTTAAGCACATGCCTACAGAGCACACCCAGTGTAGCGTCGACCTGACGGGGGATGCTTCTGGGCGTACC
CAGTGCTCGTTGGCCCACACGAGGGCGGTGCGGTACTAAGTTTAGGATTACTAGGCTATTATAGGAAGTTGTGTAGCGTCGACCTGACGGGGGATGCTTCTGGGCGTACC
CAGTGCTCGTTGGCCCACACGAGGGCGGTGCGGTACTAAGTTGCTGACTTTAATTGTCTTTGGATTTCTCGTGTAGCGTCGACCTGACGGGGGATGCTTCTGGGCGTACC
CAGTGCTCGTTGGCCCACACGAGGGCGGTGCGGTACTAAGAACGTCCTTCTTCTTCATCGTCATAGTGAAGTGTAGCGTCGACCTGACGGGGGATGCTTCTGGGCGTACC
CAGTGCTCGTTGGCCCACACGAGGGCGGTGCGGTACTAAGTGTGTGATTCTTTACAATAGTGTGTGTGGTGTGTAGCGTCGACCTGACGGGGGATGCTTCTGGGCGTACC
CAGTGCTCGTTGGCCCACACGAGGGCGGTGCGGTACTAAGTCATTGAAGGTATTCCGAATCAAATGCTACGTGTAGCGTCGACCTGACGGGGGATGCTTCTGGGCGTACC
CAGTGCTCGTTGGCCCACACGAGGGCGGTGCGGTACTAAGTGTATTGAACCGGATGAAACAAACAATCTTGTGTAGCGTCGACCTGACGGGGGATGCTTCTGGGCGTACC
CAGTGCTCGTTGGCCCACACGAGGGCGGTGCGGTACTAAGTTTCGGGTCGAAATCAATTCTGATCGAAGAGTGTAGCGTCGACCTGACGGGGGATGCTTCTGGGCGTACC
CAGTGCTCGTTGGCCCACACGAGGGCGGTGCGGTACTAAGCACAATATTATTTCCATTTATTAGAAGGGCGTGTAGCGTCGACCTGACGGGGGATGCTTCTGGGCGTACC
CAGTGCTCGTTGGCCCACACGAGGGCGGTGCGGTACTAAGTGTGCGTGTGTGTTGCTGACTTCTGCTTCGGTGTAGCGTCGACCTGACGGGGGATGCTTCTGGGCGTACC
CAGTGCTCGTTGGCCCACACGAGGGCGGTGCGGTACTAAGTTTCTTTGTCTACCTCATCATCGTTATCTTGTGTAGCGTCGACCTGACGGGGGATGCTTCTGGGCGTACC
CAGTGCTCGTTGGCCCACACGAGGGCGGTGCGGTACTAAGGGGATCAACAGTCAAATGTTTCAAATGCGAGTGTAGCGTCGACCTGACGGGGGATGCTTCTGGGCGTACC
CAGTGCTCGTTGGCCCACACGAGGGCGGTGCGGTACTAAGGGTATAGCTTTCCATCTTCCTCGAGGTAGTGTGTAGCGTCGACCTGACGGGGGATGCTTCTGGGCGTACC
CAGTGCTCGTTGGCCCACACGAGGGCGGTGCGGTACTAAGAATCCTTTAAAGCTAGAATTACTTCCTTTGGTGTAGCGTCGACCTGACGGGGGATGCTTCTGGGCGTACC
CAGTGCTCGTTGGCCCACACGAGGGCGGTGCGGTACTAAGTTTGATGTCATCCCAAGTAAGGAGTACATCGTGTAGCGTCGACCTGACGGGGGATGCTTCTGGGCGTACC
CAGTGCTCGTTGGCCCACACGAGGGCGGTGCGGTACTAAGTTTGAAACCCTGTATTACGAAAGAAGTTAGGTGTAGCGTCGACCTGACGGGGGATGCTTCTGGGCGTACC
CAGTGCTCGTTGGCCCACACGAGGGCGGTGCGGTACTAAGGGCGATGAGAAGAACACTGTGCGCAGCAACGTGTAGCGTCGACCTGACGGGGGATGCTTCTGGGCGTACC
CAGTGCTCGTTGGCCCACACGAGGGCGGTGCGGTACTAAGATAGAACACGTAAATAACAAACAAGTTTCGGTGTAGCGTCGACCTGACGGGGGATGCTTCTGGGCGTACC
CAGTGCTCGTTGGCCCACACGAGGGCGGTGCGGTACTAAGTTTAAAGTAAACCTTGAAGGCAAACAGGACGTGTAGCGTCGACCTGACGGGGGATGCTTCTGGGCGTACC
CAGTGCTCGTTGGCCCACACGAGGGCGGTGCGGTACTAAGTGCCTTGACATTACTGGATGTTTCACCTACGTGTAGCGTCGACCTGACGGGGGATGCTTCTGGGCGTACC
CAGTGCTCGTTGGCCCACACGAGGGCGGTGCGGTACTAAGCTTCTCCTCTCTTCTTCTCTAGATAGAGCGGTGTAGCGTCGACCTGACGGGGGATGCTTCTGGGCGTACC
CAGTGCTCGTTGGCCCACACGAGGGCGGTGCGGTACTAAGATGAGCATACGTGTGCACACATACAGTTGTGTGTAGCGTCGACCTGACGGGGGATGCTTCTGGGCGTACC
CAGTGCTCGTTGGCCCACACGAGGGCGGTGCGGTACTAAGGGACACCGGATGTGACTCGGAGAATAGAAGGTGTAGCGTCGACCTGACGGGGGATGCTTCTGGGCGTACC
CAGTGCTCGTTGGCCCACACGAGGGCGGTGCGGTACTAAGGGGCATCGAATTCCTTTATCGATCCTAAATGTGTAGCGTCGACCTGACGGGGGATGCTTCTGGGCGTACC
CAGTGCTCGTTGGCCCACACGAGGGCGGTGCGGTACTAAGCCCTACAGTTTGTTCCTCGGGATCAAGGGCGTGTAGCGTCGACCTGACGGGGGATGCTTCTGGGCGTACC
CAGTGCTCGTTGGCCCACACGAGGGCGGTGCGGTACTAAGCTTTATGTGCTGGATATCTTCAAAGCATTGGTGTAGCGTCGACCTGACGGGGGATGCTTCTGGGCGTACC
CAGTGCTCGTTGGCCCACACGAGGGCGGTGCGGTACTAAGGAAATGCACTGGCGATCATCTGTCATCCTGGTGTAGCGTCGACCTGACGGGGGATGCTTCTGGGCGTACC
CAGTGCTCGTTGGCCCACACGAGGGCGGTGCGGTACTAAGGATCTTCAGCGCGTTAAACCGGTCTATTCGGTGTAGCGTCGACCTGACGGGGGATGCTTCTGGGCGTACC
CAGTGCTCGTTGGCCCACACGAGGGCGGTGCGGTACTAAGGATCGCGCCAAGCCCATAGTCGCTGGCATCGTGTAGCGTCGACCTGACGGGGGATGCTTCTGGGCGTACC
CAGTGCTCGTTGGCCCACACGAGGGCGGTGCGGTACTAAGGTTATAATCTGGTTGAACTAATTCCAATTGGTGTAGCGTCGACCTGACGGGGGATGCTTCTGGGCGTACC
CAGTGCTCGTTGGCCCACACGAGGGCGGTGCGGTACTAAGTCCTGGCGAGCTTCACCGATTGATCTGCTCGTGTAGCGTCGACCTGACGGGGGATGCTTCTGGGCGTACC
CAGTGCTCGTTGGCCCACACGAGGGCGGTGCGGTACTAAGACTCGTTACATTCGCGTAACTCATTGTTAAGTGTAGCGTCGACCTGACGGGGGATGCTTCTGGGCGTACC
CAGTGCTCGTTGGCCCACACGAGGGCGGTGCGGTACTAAGTGAACGTTTGAACGAAATTAATAATGAAGCGTGTAGCGTCGACCTGACGGGGGATGCTTCTGGGCGTACC
CAGTGCTCGTTGGCCCACACGAGGGCGGTGCGGTACTAAGTTTCGCACGGGTTCCACGGCTACACCTCCCGTGTAGCGTCGACCTGACGGGGGATGCTTCTGGGCGTACC
CAGTGCTCGTTGGCCCACACGAGGGCGGTGCGGTACTAAGAAATTGCCAAACCTTTAACCAAATACCTAGGTGTAGCGTCGACCTGACGGGGGATGCTTCTGGGCGTACC
CAGTGCTCGTTGGCCCACACGAGGGCGGTGCGGTACTAAGCAATTCACTGAATAAATTGAAGACATAGAGGTGTAGCGTCGACCTGACGGGGGATGCTTCTGGGCGTACC
CAGTGCTCGTTGGCCCACACGAGGGCGGTGCGGTACTAAGATGGGAACAATTTACAAATACTTATTCGGTGTGTAGCGTCGACCTGACGGGGGATGCTTCTGGGCGTACC
CAGTGCTCGTTGGCCCACACGAGGGCGGTGCGGTACTAAGGTTCACGTTCTGGCCGTCCATAAGTTGTTGGTGTAGCGTCGACCTGACGGGGGATGCTTCTGGGCGTACC
CAGTGCTCGTTGGCCCACACGAGGGCGGTGCGGTACTAAGAGCGAGGGCAGAAGATCTTCACGTTGGACTGTGTAGCGTCGACCTGACGGGGGATGCTTCTGGGCGTACC
CAGTGCTCGTTGGCCCACACGAGGGCGGTGCGGTACTAAGGACGAACAGATGGATAATCACATCCATATCGTGTAGCGTCGACCTGACGGGGGATGCTTCTGGGCGTACC
CAGTGCTCGTTGGCCCACACGAGGGCGGTGCGGTACTAAGGGGAAAGCATAACAAGCAGATGCCGCTCTAGTGTAGCGTCGACCTGACGGGGGATGCTTCTGGGCGTACC
CAGTGCTCGTTGGCCCACACGAGGGCGGTGCGGTACTAAGTTTATGATTGAATATCCATGAACTGCAGATGTGTAGCGTCGACCTGACGGGGGATGCTTCTGGGCGTACC
CAGTGCTCGTTGGCCCACACGAGGGCGGTGCGGTACTAAGAACGTCCAGATTTGCCTTATGATCGCTTTGGTGTAGCGTCGACCTGACGGGGGATGCTTCTGGGCGTACC
CAGTGCTCGTTGGCCCACACGAGGGCGGTGCGGTACTAAGTTAATTTGGCGATAGTCTATTACTAATCTCGTGTAGCGTCGACCTGACGGGGGATGCTTCTGGGCGTACC
CAGTGCTCGTTGGCCCACACGAGGGCGGTGCGGTACTAAGCCCTCGGGCCCTCCTTCTCCGGCCTTGCGTGTGTAGCGTCGACCTGACGGGGGATGCTTCTGGGCGTACC
CAGTGCTCGTTGGCCCACACGAGGGCGGTGCGGTACTAAGAGTAAAGCATTTGACTCTGTTAATCATTACGTGTAGCGTCGACCTGACGGGGGATGCTTCTGGGCGTACC
CAGTGCTCGTTGGCCCACACGAGGGCGGTGCGGTACTAAGAAACCTATGACGTCCAAATTAAAGAAAGGAGTGTAGCGTCGACCTGACGGGGGATGCTTCTGGGCGTACC
CAGTGCTCGTTGGCCCACACGAGGGCGGTGCGGTACTAAGGCTATAAATTGCTCTGTCATTGACTGTATTGTGTAGCGTCGACCTGACGGGGGATGCTTCTGGGCGTACC
CAGTGCTCGTTGGCCCACACGAGGGCGGTGCGGTACTAAGGTTTAATACACAACAATTAGAAGACATACGGTGTAGCGTCGACCTGACGGGGGATGCTTCTGGGCGTACC
CAGTGCTCGTTGGCCCACACGAGGGCGGTGCGGTACTAAGAAATCGCTGGAAGGAAGTGCGTCCCAATGGGTGTAGCGTCGACCTGACGGGGGATGCTTCTGGGCGTACC
CAGTGCTCGTTGGCCCACACGAGGGCGGTGCGGTACTAAGTTAACCGATATGTGTGCATACTTCATCTCCGTGTAGCGTCGACCTGACGGGGGATGCTTCTGGGCGTACC
CAGTGCTCGTTGGCCCACACGAGGGCGGTGCGGTACTAAGTTTAGGACACATTGTTACGGACCAAGGTATGTGTAGCGTCGACCTGACGGGGGATGCTTCTGGGCGTACC
CAGTGCTCGTTGGCCCACACGAGGGCGGTGCGGTACTAAGAAAGAGCTGTTCGCTGTAGCGATCAATGAAGTGTAGCGTCGACCTGACGGGGGATGCTTCTGGGCGTACC
CAGTGCTCGTTGGCCCACACGAGGGCGGTGCGGTACTAAGAAACCTGACATTAAATCAAGGCAGGAGAAAGTGTAGCGTCGACCTGACGGGGGATGCTTCTGGGCGTACC
CAGTGCTCGTTGGCCCACACGAGGGCGGTGCGGTACTAAGCAATTACCACTGATCTATAAACTTATGAAGGTGTAGCGTCGACCTGACGGGGGATGCTTCTGGGCGTACC
CAGTGCTCGTTGGCCCACACGAGGGCGGTGCGGTACTAAGAATCCTGTTTCTGCTTTCAGTGGTGCTGGTGTGTAGCGTCGACCTGACGGGGGATGCTTCTGGGCGTACC
CAGTGCTCGTTGGCCCACACGAGGGCGGTGCGGTACTAAGTTTCGCAACACATTATTTGCTTTAACTCCGGTGTAGCGTCGACCTGACGGGGGATGCTTCTGGGCGTACC
CAGTGCTCGTTGGCCCACACGAGGGCGGTGCGGTACTAAGTTTGGAAAGAAGTGACTTACACTTGTTGTGGTGTAGCGTCGACCTGACGGGGGATGCTTCTGGGCGTACC
CAGTGCTCGTTGGCCCACACGAGGGCGGTGCGGTACTAAGGAACGCTTCAACACATTATCAATATAGACCGTGTAGCGTCGACCTGACGGGGGATGCTTCTGGGCGTACC
CAGTGCTCGTTGGCCCACACGAGGGCGGTGCGGTACTAAGAAATACAAGCTATTAAAGACTTTCCCTGCCGTGTAGCGTCGACCTGACGGGGGATGCTTCTGGGCGTACC
CAGTGCTCGTTGGCCCACACGAGGGCGGTGCGGTACTAAGTTTGACTTAATGACCTCAACTGCAATGTCTGTGTAGCGTCGACCTGACGGGGGATGCTTCTGGGCGTACC
CAGTGCTCGTTGGCCCACACGAGGGCGGTGCGGTACTAAGTTGATGAAGCATCGATAATAGCTGGCTAAGGTGTAGCGTCGACCTGACGGGGGATGCTTCTGGGCGTACC
CAGTGCTCGTTGGCCCACACGAGGGCGGTGCGGTACTAAGTCAGCTGGCCCTTCCTGTACGAGACTTCGAGTGTAGCGTCGACCTGACGGGGGATGCTTCTGGGCGTACC
CAGTGCTCGTTGGCCCACACGAGGGCGGTGCGGTACTAAGCCGTGACAATCCAACGGACAGAGGACGCCCGTGTAGCGTCGACCTGACGGGGGATGCTTCTGGGCGTACC
CAGTGCTCGTTGGCCCACACGAGGGCGGTGCGGTACTAAGGCTCCAATCTTTCTTAACAAACTGAATCCAGTGTAGCGTCGACCTGACGGGGGATGCTTCTGGGCGTACC
CAGTGCTCGTTGGCCCACACGAGGGCGGTGCGGTACTAAGCTCCGGCTGCTCCGTGGTTGGTGCCCACAAGTGTAGCGTCGACCTGACGGGGGATGCTTCTGGGCGTACC
CAGTGCTCGTTGGCCCACACGAGGGCGGTGCGGTACTAAGCATTATCTGTCATAATTACTTTGGCGTGAAGTGTAGCGTCGACCTGACGGGGGATGCTTCTGGGCGTACC
CAGTGCTCGTTGGCCCACACGAGGGCGGTGCGGTACTAAGAAACTAACCACGCTGAATAAACATACGCACGTGTAGCGTCGACCTGACGGGGGATGCTTCTGGGCGTACC
CAGTGCTCGTTGGCCCACACGAGGGCGGTGCGGTACTAAGACCGTTGGCTGTTTAGACTGTTTCGGATTAGTGTAGCGTCGACCTGACGGGGGATGCTTCTGGGCGTACC
CAGTGCTCGTTGGCCCACACGAGGGCGGTGCGGTACTAAGAGACTTTATCCTATTATCTGTAATCTTGACGTGTAGCGTCGACCTGACGGGGGATGCTTCTGGGCGTACC
CAGTGCTCGTTGGCCCACACGAGGGCGGTGCGGTACTAAGTGCTTACTGTTCCTGCGCGTTGCCTATAGTGTGTAGCGTCGACCTGACGGGGGATGCTTCTGGGCGTACC
CAGTGCTCGTTGGCCCACACGAGGGCGGTGCGGTACTAAGTTTGAAGCTAAGTTTGGAGTTAACCCTCGAGTGTAGCGTCGACCTGACGGGGGATGCTTCTGGGCGTACC
CAGTGCTCGTTGGCCCACACGAGGGCGGTGCGGTACTAAGAAACACATAGTCGTGCTCACAGAGGATTAGGTGTAGCGTCGACCTGACGGGGGATGCTTCTGGGCGTACC
CAGTGCTCGTTGGCCCACACGAGGGCGGTGCGGTACTAAGAAAGCTTCTGACATCATGCACCTTATCTGGGTGTAGCGTCGACCTGACGGGGGATGCTTCTGGGCGTACC
CAGTGCTCGTTGGCCCACACGAGGGCGGTGCGGTACTAAGTGATGACCTTGAAGCGATAACCCTCCAGGTGTGTAGCGTCGACCTGACGGGGGATGCTTCTGGGCGTACC
CAGTGCTCGTTGGCCCACACGAGGGCGGTGCGGTACTAAGTGGCCAAACTGCGACACACGGTCATGCTGTGTGTAGCGTCGACCTGACGGGGGATGCTTCTGGGCGTACC
CAGTGCTCGTTGGCCCACACGAGGGCGGTGCGGTACTAAGGGGAAAGCATTCATAACCTGTAGTAGTTGTGTGTAGCGTCGACCTGACGGGGGATGCTTCTGGGCGTACC
CAGTGCTCGTTGGCCCACACGAGGGCGGTGCGGTACTAAGTGAGGACTAAACTTAACGGTAGAGAATTAAGTGTAGCGTCGACCTGACGGGGGATGCTTCTGGGCGTACC
CAGTGCTCGTTGGCCCACACGAGGGCGGTGCGGTACTAAGAAAGCATGCATGTGGTTACATGCAGATCCAGTGTAGCGTCGACCTGACGGGGGATGCTTCTGGGCGTACC
CAGTGCTCGTTGGCCCACACGAGGGCGGTGCGGTACTAAGAAACTTGATCTTATAGGGTTCCCTGTTTATGTGTAGCGTCGACCTGACGGGGGATGCTTCTGGGCGTACC
CAGTGCTCGTTGGCCCACACGAGGGCGGTGCGGTACTAAGTTATCATTTATTCCACTTCATTGGAAGAACGTGTAGCGTCGACCTGACGGGGGATGCTTCTGGGCGTACC
CAGTGCTCGTTGGCCCACACGAGGGCGGTGCGGTACTAAGGGAGTCTGAATCGGGACGAGATCGTCAACAGTGTAGCGTCGACCTGACGGGGGATGCTTCTGGGCGTACC
CAGTGCTCGTTGGCCCACACGAGGGCGGTGCGGTACTAAGTTGATTTAGCTAAAGGTTTCCATCAAATTCGTGTAGCGTCGACCTGACGGGGGATGCTTCTGGGCGTACC
CAGTGCTCGTTGGCCCACACGAGGGCGGTGCGGTACTAAGTTTCCAGTTTACGAATTATAGGCGACAAGGGTGTAGCGTCGACCTGACGGGGGATGCTTCTGGGCGTACC
CAGTGCTCGTTGGCCCACACGAGGGCGGTGCGGTACTAAGTGCGGATGTACCTAATGGATTCCAGATAAGGTGTAGCGTCGACCTGACGGGGGATGCTTCTGGGCGTACC
CAGTGCTCGTTGGCCCACACGAGGGCGGTGCGGTACTAAGCCCTATTGTTCTCCAATTTGGATTGTGCCAGTGTAGCGTCGACCTGACGGGGGATGCTTCTGGGCGTACC
CAGTGCTCGTTGGCCCACACGAGGGCGGTGCGGTACTAAGCGCCAGGAGGCCGCCAGAAAGTCGATTCTAGTGTAGCGTCGACCTGACGGGGGATGCTTCTGGGCGTACC
CAGTGCTCGTTGGCCCACACGAGGGCGGTGCGGTACTAAGAAATCCCAGTTGTCCAACAACCATTAAATCGTGTAGCGTCGACCTGACGGGGGATGCTTCTGGGCGTACC
CAGTGCTCGTTGGCCCACACGAGGGCGGTGCGGTACTAAGAACCACAGAGGTATCGGCGAAACCTTTCAAGTGTAGCGTCGACCTGACGGGGGATGCTTCTGGGCGTACC
CAGTGCTCGTTGGCCCACACGAGGGCGGTGCGGTACTAAGACTAATTGTTACAGAAATTTCAACACCTTCGTGTAGCGTCGACCTGACGGGGGATGCTTCTGGGCGTACC
CAGTGCTCGTTGGCCCACACGAGGGCGGTGCGGTACTAAGTTTCGGAAGCTCATGCGCGCACCAGCTCTCGTGTAGCGTCGACCTGACGGGGGATGCTTCTGGGCGTACC
CAGTGCTCGTTGGCCCACACGAGGGCGGTGCGGTACTAAGTTCCGGCATCGCTCTTGGGATCTGGTTGATGTGTAGCGTCGACCTGACGGGGGATGCTTCTGGGCGTACC
CAGTGCTCGTTGGCCCACACGAGGGCGGTGCGGTACTAAGAAAGCTTTATGCTGGAAATATTCCACTGCAGTGTAGCGTCGACCTGACGGGGGATGCTTCTGGGCGTACC
CAGTGCTCGTTGGCCCACACGAGGGCGGTGCGGTACTAAGCGCTACGTACCTTGCATTGAGCATAGTACTGTGTAGCGTCGACCTGACGGGGGATGCTTCTGGGCGTACC
CAGTGCTCGTTGGCCCACACGAGGGCGGTGCGGTACTAAGTAGGATGTACTATCTTCTTAAACGATTTACGTGTAGCGTCGACCTGACGGGGGATGCTTCTGGGCGTACC
CAGTGCTCGTTGGCCCACACGAGGGCGGTGCGGTACTAAGAAGACGCCCAATCAAGGCATTATACAACTAGTGTAGCGTCGACCTGACGGGGGATGCTTCTGGGCGTACC
CAGTGCTCGTTGGCCCACACGAGGGCGGTGCGGTACTAAGTTCCAACAACGCTTTGCAAATGCAGAGACGGTGTAGCGTCGACCTGACGGGGGATGCTTCTGGGCGTACC
CAGTGCTCGTTGGCCCACACGAGGGCGGTGCGGTACTAAGTGTGTCCGCACTTCGTGCCTCAGACTTTGGGTGTAGCGTCGACCTGACGGGGGATGCTTCTGGGCGTACC
CAGTGCTCGTTGGCCCACACGAGGGCGGTGCGGTACTAAGTCCGTCCGATTCTCGAGTACGGATCACCTGGTGTAGCGTCGACCTGACGGGGGATGCTTCTGGGCGTACC
CAGTGCTCGTTGGCCCACACGAGGGCGGTGCGGTACTAAGAATAATTTATTCGCTGGGTTGGTAGGTCCTGTGTAGCGTCGACCTGACGGGGGATGCTTCTGGGCGTACC
CAGTGCTCGTTGGCCCACACGAGGGCGGTGCGGTACTAAGTTTGTTTATGTCAATGTTGCTTGCCGCCAGGTGTAGCGTCGACCTGACGGGGGATGCTTCTGGGCGTACC
CAGTGCTCGTTGGCCCACACGAGGGCGGTGCGGTACTAAGAAAGTGAAGCCAGCAGCAACAACAACTTATGTGTAGCGTCGACCTGACGGGGGATGCTTCTGGGCGTACC
CAGTGCTCGTTGGCCCACACGAGGGCGGTGCGGTACTAAGCAGAGGCACTCGTTGCCCTTGATCCCGAGGGTGTAGCGTCGACCTGACGGGGGATGCTTCTGGGCGTACC
CAGTGCTCGTTGGCCCACACGAGGGCGGTGCGGTACTAAGGAACGCTGCCTTGAGGGACTCCAGCCTCAAGTGTAGCGTCGACCTGACGGGGGATGCTTCTGGGCGTACC
CAGTGCTCGTTGGCCCACACGAGGGCGGTGCGGTACTAAGGGCTAACAGCTCCCTTTCATTGGTTGCGTTGTGTAGCGTCGACCTGACGGGGGATGCTTCTGGGCGTACC
CAGTGCTCGTTGGCCCACACGAGGGCGGTGCGGTACTAAGTCCCTCTATTCACCAACCAGCCCAAGTCCGGTGTAGCGTCGACCTGACGGGGGATGCTTCTGGGCGTACC
CAGTGCTCGTTGGCCCACACGAGGGCGGTGCGGTACTAAGCCCATTCATATTGAACGAAATAGAGCTACGGTGTAGCGTCGACCTGACGGGGGATGCTTCTGGGCGTACC
CAGTGCTCGTTGGCCCACACGAGGGCGGTGCGGTACTAAGTCCCAATGGCTGTCAGAAGTGTGCTATGCTGTGTAGCGTCGACCTGACGGGGGATGCTTCTGGGCGTACC
CAGTGCTCGTTGGCCCACACGAGGGCGGTGCGGTACTAAGATAATCTTGGCGCATGAGTTGTCATCAGTGGTGTAGCGTCGACCTGACGGGGGATGCTTCTGGGCGTACC
CAGTGCTCGTTGGCCCACACGAGGGCGGTGCGGTACTAAGTGCTTGTTTCTTCTATTACGCGCATGTATTGTGTAGCGTCGACCTGACGGGGGATGCTTCTGGGCGTACC
CAGTGCTCGTTGGCCCACACGAGGGCGGTGCGGTACTAAGTTTATTCGCCAGTCAGAGAGCCACTTCTCAGTGTAGCGTCGACCTGACGGGGGATGCTTCTGGGCGTACC
CAGTGCTCGTTGGCCCACACGAGGGCGGTGCGGTACTAAGGGCTTATCGGAAGAGCGAGCTAAGTATGTAGTGTAGCGTCGACCTGACGGGGGATGCTTCTGGGCGTACC
CAGTGCTCGTTGGCCCACACGAGGGCGGTGCGGTACTAAGTGTATTCTTTAATGATATCTTTAGCAAGGGGTGTAGCGTCGACCTGACGGGGGATGCTTCTGGGCGTACC
CAGTGCTCGTTGGCCCACACGAGGGCGGTGCGGTACTAAGTCGCCGGAGACGGGAACGGCTGCTGAGCTGGTGTAGCGTCGACCTGACGGGGGATGCTTCTGGGCGTACC
CAGTGCTCGTTGGCCCACACGAGGGCGGTGCGGTACTAAGGCGCTTGGCCAGCGTGAGTACTGCTGATCAGTGTAGCGTCGACCTGACGGGGGATGCTTCTGGGCGTACC
CAGTGCTCGTTGGCCCACACGAGGGCGGTGCGGTACTAAGAAGACCACCCAAACAACCTGGCACAAGACCGTGTAGCGTCGACCTGACGGGGGATGCTTCTGGGCGTACC
CAGTGCTCGTTGGCCCACACGAGGGCGGTGCGGTACTAAGTAAGGCTTGCGGCCCAACTGATACATATATGTGTAGCGTCGACCTGACGGGGGATGCTTCTGGGCGTACC
CAGTGCTCGTTGGCCCACACGAGGGCGGTGCGGTACTAAGCTGCACCAAGCTAAATCCACCATTGCCACTGTGTAGCGTCGACCTGACGGGGGATGCTTCTGGGCGTACC
CAGTGCTCGTTGGCCCACACGAGGGCGGTGCGGTACTAAGAATCCAAGGCCATCAATGAGTGCCAAGTCAGTGTAGCGTCGACCTGACGGGGGATGCTTCTGGGCGTACC
CAGTGCTCGTTGGCCCACACGAGGGCGGTGCGGTACTAAGTTTCACTGCCGTCTGGCGTCTTTATTCGGCGTGTAGCGTCGACCTGACGGGGGATGCTTCTGGGCGTACC
CAGTGCTCGTTGGCCCACACGAGGGCGGTGCGGTACTAAGATTCATCGAGTAATTGTGCTTGTTTCAAGCGTGTAGCGTCGACCTGACGGGGGATGCTTCTGGGCGTACC
CAGTGCTCGTTGGCCCACACGAGGGCGGTGCGGTACTAAGGAACTAAATCCAAGGTTAGCAAGAGAACTCGTGTAGCGTCGACCTGACGGGGGATGCTTCTGGGCGTACC
CAGTGCTCGTTGGCCCACACGAGGGCGGTGCGGTACTAAGTTTCTGGATGTAGCTTTAGGTTGTATTTCCGTGTAGCGTCGACCTGACGGGGGATGCTTCTGGGCGTACC
CAGTGCTCGTTGGCCCACACGAGGGCGGTGCGGTACTAAGTTTAAAGAGGACTTGTTGTGTCCTGCCATTGTGTAGCGTCGACCTGACGGGGGATGCTTCTGGGCGTACC
CAGTGCTCGTTGGCCCACACGAGGGCGGTGCGGTACTAAGCGGGTATGATGTTGTCGTTCTTTCCTGGGTGTGTAGCGTCGACCTGACGGGGGATGCTTCTGGGCGTACC
CAGTGCTCGTTGGCCCACACGAGGGCGGTGCGGTACTAAGAAAGGTTATGCGTGCACCAAAGTTGACAGGGTGTAGCGTCGACCTGACGGGGGATGCTTCTGGGCGTACC
CAGTGCTCGTTGGCCCACACGAGGGCGGTGCGGTACTAAGCAACACTTACTTAGAAAGAAACAAACGGATGTGTAGCGTCGACCTGACGGGGGATGCTTCTGGGCGTACC
CAGTGCTCGTTGGCCCACACGAGGGCGGTGCGGTACTAAGCCACTTCTGCCCGTCCAGCGACGCCTGCCTGTGTAGCGTCGACCTGACGGGGGATGCTTCTGGGCGTACC
CAGTGCTCGTTGGCCCACACGAGGGCGGTGCGGTACTAAGATCCGCTCTCGAACCGCCTTTCGCAGCGTCGTGTAGCGTCGACCTGACGGGGGATGCTTCTGGGCGTACC
CAGTGCTCGTTGGCCCACACGAGGGCGGTGCGGTACTAAGAGAACAGGTATGTAAGTGGTCTGTGGTCTGGTGTAGCGTCGACCTGACGGGGGATGCTTCTGGGCGTACC
CAGTGCTCGTTGGCCCACACGAGGGCGGTGCGGTACTAAGAAAGCTCTTGATGCATAAGCAAATGCATAAGTGTAGCGTCGACCTGACGGGGGATGCTTCTGGGCGTACC
CAGTGCTCGTTGGCCCACACGAGGGCGGTGCGGTACTAAGTAAATGTTGTCAAGAGAAAGTTCTGAATTGGTGTAGCGTCGACCTGACGGGGGATGCTTCTGGGCGTACC
CAGTGCTCGTTGGCCCACACGAGGGCGGTGCGGTACTAAGGTGAAGTACTCCAGTCTCATCTGGTTGAACGTGTAGCGTCGACCTGACGGGGGATGCTTCTGGGCGTACC
CAGTGCTCGTTGGCCCACACGAGGGCGGTGCGGTACTAAGAAATAAGCTCATACACATGTTACACACACAGTGTAGCGTCGACCTGACGGGGGATGCTTCTGGGCGTACC
CAGTGCTCGTTGGCCCACACGAGGGCGGTGCGGTACTAAGTGACATCTATGTGTCAATTGGGCCGTAACCGTGTAGCGTCGACCTGACGGGGGATGCTTCTGGGCGTACC
CAGTGCTCGTTGGCCCACACGAGGGCGGTGCGGTACTAAGTTCAATAAACATGTCACGGGACAGCATAAGGTGTAGCGTCGACCTGACGGGGGATGCTTCTGGGCGTACC
CAGTGCTCGTTGGCCCACACGAGGGCGGTGCGGTACTAAGTTTGCTGTGGGTCGAGGCATTTGGATGCGGGTGTAGCGTCGACCTGACGGGGGATGCTTCTGGGCGTACC
CAGTGCTCGTTGGCCCACACGAGGGCGGTGCGGTACTAAGAAAGACTGTGACATTTGCCTTACACTTAAAGTGTAGCGTCGACCTGACGGGGGATGCTTCTGGGCGTACC
CAGTGCTCGTTGGCCCACACGAGGGCGGTGCGGTACTAAGGGGAGTTTGTGGTTACAAGTATTAATTTATGTGTAGCGTCGACCTGACGGGGGATGCTTCTGGGCGTACC
CAGTGCTCGTTGGCCCACACGAGGGCGGTGCGGTACTAAGTTAGTTCGCTGATCTGGTTCATTTCCCACAGTGTAGCGTCGACCTGACGGGGGATGCTTCTGGGCGTACC
CAGTGCTCGTTGGCCCACACGAGGGCGGTGCGGTACTAAGTATACAACTACTTGCAGGATGCACAGCAATGTGTAGCGTCGACCTGACGGGGGATGCTTCTGGGCGTACC
CAGTGCTCGTTGGCCCACACGAGGGCGGTGCGGTACTAAGTCAACGCATTTATCATCGGATTAAAGGATCGTGTAGCGTCGACCTGACGGGGGATGCTTCTGGGCGTACC
CAGTGCTCGTTGGCCCACACGAGGGCGGTGCGGTACTAAGCCCATAAACCAGCTATGCAATCACCACCTGGTGTAGCGTCGACCTGACGGGGGATGCTTCTGGGCGTACC
CAGTGCTCGTTGGCCCACACGAGGGCGGTGCGGTACTAAGTAGTTATGAACTTAGCGAAGTATTAACAACGTGTAGCGTCGACCTGACGGGGGATGCTTCTGGGCGTACC
CAGTGCTCGTTGGCCCACACGAGGGCGGTGCGGTACTAAGAAGGTGGACTGAATACTTAATACAAATTACGTGTAGCGTCGACCTGACGGGGGATGCTTCTGGGCGTACC
CAGTGCTCGTTGGCCCACACGAGGGCGGTGCGGTACTAAGTGATCCTGAATCCGGTGTTCGACAGTTCCTGTGTAGCGTCGACCTGACGGGGGATGCTTCTGGGCGTACC
CAGTGCTCGTTGGCCCACACGAGGGCGGTGCGGTACTAAGCAACGAGGGTAATGGACATAATAATTTCTCGTGTAGCGTCGACCTGACGGGGGATGCTTCTGGGCGTACC
CAGTGCTCGTTGGCCCACACGAGGGCGGTGCGGTACTAAGTTATTTCTGGATTAAACGGTTCAATCTCAGGTGTAGCGTCGACCTGACGGGGGATGCTTCTGGGCGTACC
CAGTGCTCGTTGGCCCACACGAGGGCGGTGCGGTACTAAGATCTTAAATTAATACTTGTAACTAAGGCGCGTGTAGCGTCGACCTGACGGGGGATGCTTCTGGGCGTACC
CAGTGCTCGTTGGCCCACACGAGGGCGGTGCGGTACTAAGAGCTGAATCAGTTTGTTCTTCGGGATCAAGGTGTAGCGTCGACCTGACGGGGGATGCTTCTGGGCGTACC
CAGTGCTCGTTGGCCCACACGAGGGCGGTGCGGTACTAAGCATCAGCCTCTAATTGTGCGTTGATTGGTCGTGTAGCGTCGACCTGACGGGGGATGCTTCTGGGCGTACC
CAGTGCTCGTTGGCCCACACGAGGGCGGTGCGGTACTAAGAATTTAATTGTTTGACTCTAGTTGCGTAAGGTGTAGCGTCGACCTGACGGGGGATGCTTCTGGGCGTACC
CAGTGCTCGTTGGCCCACACGAGGGCGGTGCGGTACTAAGTTTCGTGGATAGTCCAGGAGCTGCTGAAGCGTGTAGCGTCGACCTGACGGGGGATGCTTCTGGGCGTACC
CAGTGCTCGTTGGCCCACACGAGGGCGGTGCGGTACTAAGCCCTGCCAATCAACTGCTCTGTAGAGCATAGTGTAGCGTCGACCTGACGGGGGATGCTTCTGGGCGTACC
CAGTGCTCGTTGGCCCACACGAGGGCGGTGCGGTACTAAGTTTCGTTAATAAGCGTTGCTACTGCGAGTTGTGTAGCGTCGACCTGACGGGGGATGCTTCTGGGCGTACC
CAGTGCTCGTTGGCCCACACGAGGGCGGTGCGGTACTAAGCCTGACAGTGTGACATAATAGAGAAACTGAGTGTAGCGTCGACCTGACGGGGGATGCTTCTGGGCGTACC
CAGTGCTCGTTGGCCCACACGAGGGCGGTGCGGTACTAAGAAATTCAGATACAAAGCTATGACCGCCTACGTGTAGCGTCGACCTGACGGGGGATGCTTCTGGGCGTACC
CAGTGCTCGTTGGCCCACACGAGGGCGGTGCGGTACTAAGAAATAGGACAAGCATAGAGAGAGTCGAAGTGTGTAGCGTCGACCTGACGGGGGATGCTTCTGGGCGTACC
CAGTGCTCGTTGGCCCACACGAGGGCGGTGCGGTACTAAGCACTGCGCCAATGCCGTAGGCCGAAGCGTCGTGTAGCGTCGACCTGACGGGGGATGCTTCTGGGCGTACC
CAGTGCTCGTTGGCCCACACGAGGGCGGTGCGGTACTAAGAAACGCATTCAGCTGCATTCGCTGTCGTATGTGTAGCGTCGACCTGACGGGGGATGCTTCTGGGCGTACC
CAGTGCTCGTTGGCCCACACGAGGGCGGTGCGGTACTAAGTTTGTTGGATCAGCTCTCTGACTTCATTATGTGTAGCGTCGACCTGACGGGGGATGCTTCTGGGCGTACC
CAGTGCTCGTTGGCCCACACGAGGGCGGTGCGGTACTAAGACTCTCTTGCTCTCTGTCTTATCGATCATTGTGTAGCGTCGACCTGACGGGGGATGCTTCTGGGCGTACC
CAGTGCTCGTTGGCCCACACGAGGGCGGTGCGGTACTAAGGGGTTAAGGATACTTTCACTTGTGGTTGTTGTGTAGCGTCGACCTGACGGGGGATGCTTCTGGGCGTACC
CAGTGCTCGTTGGCCCACACGAGGGCGGTGCGGTACTAAGAAATTTGGTGTGCCTGTGTCTTGAACATTTGTGTAGCGTCGACCTGACGGGGGATGCTTCTGGGCGTACC
CAGTGCTCGTTGGCCCACACGAGGGCGGTGCGGTACTAAGCATCCCTCTGTAAGGTGCTGCTGATCTAAAGTGTAGCGTCGACCTGACGGGGGATGCTTCTGGGCGTACC
CAGTGCTCGTTGGCCCACACGAGGGCGGTGCGGTACTAAGCTCAATACGATATACTCCAACATACTACTTGTGTAGCGTCGACCTGACGGGGGATGCTTCTGGGCGTACC
CAGTGCTCGTTGGCCCACACGAGGGCGGTGCGGTACTAAGAAAGTGCTCTGGTGCACTTATGAATTGTGTGTGTAGCGTCGACCTGACGGGGGATGCTTCTGGGCGTACC
CAGTGCTCGTTGGCCCACACGAGGGCGGTGCGGTACTAAGCCTCCTTATGTCCCGATGCATTCCCGGCCAGTGTAGCGTCGACCTGACGGGGGATGCTTCTGGGCGTACC
CAGTGCTCGTTGGCCCACACGAGGGCGGTGCGGTACTAAGAAATGTGCACACAAGAAGTGAATTACAAACGTGTAGCGTCGACCTGACGGGGGATGCTTCTGGGCGTACC
CAGTGCTCGTTGGCCCACACGAGGGCGGTGCGGTACTAAGTTCGGGTGGGCCATAAGCCTGTCGGCATAAGTGTAGCGTCGACCTGACGGGGGATGCTTCTGGGCGTACC
CAGTGCTCGTTGGCCCACACGAGGGCGGTGCGGTACTAAGTTTGTAGTAGGCTAGAGGTACATAAGTGTAGTGTAGCGTCGACCTGACGGGGGATGCTTCTGGGCGTACC
CAGTGCTCGTTGGCCCACACGAGGGCGGTGCGGTACTAAGTAGTCTCCTACCTAATATTTGTTAGCGGCTGTGTAGCGTCGACCTGACGGGGGATGCTTCTGGGCGTACC
CAGTGCTCGTTGGCCCACACGAGGGCGGTGCGGTACTAAGACAATATGGTTAAGAATTTCGATAGTACAGGTGTAGCGTCGACCTGACGGGGGATGCTTCTGGGCGTACC
CAGTGCTCGTTGGCCCACACGAGGGCGGTGCGGTACTAAGAAACAGTTTGTTGCAAGAGTCATATCTTGAGTGTAGCGTCGACCTGACGGGGGATGCTTCTGGGCGTACC
CAGTGCTCGTTGGCCCACACGAGGGCGGTGCGGTACTAAGAAACGGTACCATGGTTGGTTAGAGCAATTGGTGTAGCGTCGACCTGACGGGGGATGCTTCTGGGCGTACC
CAGTGCTCGTTGGCCCACACGAGGGCGGTGCGGTACTAAGAATAATAGTCTCATCGCTGGATAGGACGTCGTGTAGCGTCGACCTGACGGGGGATGCTTCTGGGCGTACC
CAGTGCTCGTTGGCCCACACGAGGGCGGTGCGGTACTAAGCAGTCCACTTAATACAATTTGCTTTGCTATGTGTAGCGTCGACCTGACGGGGGATGCTTCTGGGCGTACC
CAGTGCTCGTTGGCCCACACGAGGGCGGTGCGGTACTAAGAAAGTCATATCTGGAGGCACGAAGTGCGGAGTGTAGCGTCGACCTGACGGGGGATGCTTCTGGGCGTACC
CAGTGCTCGTTGGCCCACACGAGGGCGGTGCGGTACTAAGAAACTACAGGGACTCGCTTCACAATTTGGAGTGTAGCGTCGACCTGACGGGGGATGCTTCTGGGCGTACC
CAGTGCTCGTTGGCCCACACGAGGGCGGTGCGGTACTAAGCATTATCAATCAAATTAGTTAGGTCATGTCGTGTAGCGTCGACCTGACGGGGGATGCTTCTGGGCGTACC
CAGTGCTCGTTGGCCCACACGAGGGCGGTGCGGTACTAAGAATAAACGGAATTATTAAACCGAGTGATTCGTGTAGCGTCGACCTGACGGGGGATGCTTCTGGGCGTACC
CAGTGCTCGTTGGCCCACACGAGGGCGGTGCGGTACTAAGGCCTCTTGAACACCTCCTTCAAGTTGCGCAGTGTAGCGTCGACCTGACGGGGGATGCTTCTGGGCGTACC
CAGTGCTCGTTGGCCCACACGAGGGCGGTGCGGTACTAAGTGGCCCTGCTCAGTTGCATCCGCTGGCGAGGTGTAGCGTCGACCTGACGGGGGATGCTTCTGGGCGTACC
CAGTGCTCGTTGGCCCACACGAGGGCGGTGCGGTACTAAGTTATTCTTACCTGGAATCCATTAGGTACATGTGTAGCGTCGACCTGACGGGGGATGCTTCTGGGCGTACC
CAGTGCTCGTTGGCCCACACGAGGGCGGTGCGGTACTAAGCTCCTGCGCAGCAAGTTCTGTATTTGTTAAGTGTAGCGTCGACCTGACGGGGGATGCTTCTGGGCGTACC
CAGTGCTCGTTGGCCCACACGAGGGCGGTGCGGTACTAAGTTTGAGTTAGTTCATAAAGCAGGTAAGCATGTGTAGCGTCGACCTGACGGGGGATGCTTCTGGGCGTACC
CAGTGCTCGTTGGCCCACACGAGGGCGGTGCGGTACTAAGCGTTGCCTTCATAGCGTTACAAGAACAATTGTGTAGCGTCGACCTGACGGGGGATGCTTCTGGGCGTACC
CAGTGCTCGTTGGCCCACACGAGGGCGGTGCGGTACTAAGCGCTACTGATTGCAGCGGCTAGCTCAGAGAGTGTAGCGTCGACCTGACGGGGGATGCTTCTGGGCGTACC
CAGTGCTCGTTGGCCCACACGAGGGCGGTGCGGTACTAAGATCTACTAATCATAATTTAACTCGGACTACGTGTAGCGTCGACCTGACGGGGGATGCTTCTGGGCGTACC
CAGTGCTCGTTGGCCCACACGAGGGCGGTGCGGTACTAAGAAACGCTCTATCGAAATATCACCATTGAAAGTGTAGCGTCGACCTGACGGGGGATGCTTCTGGGCGTACC
CAGTGCTCGTTGGCCCACACGAGGGCGGTGCGGTACTAAGGGTGTTAATTTGCTGGCTAGACAAGGCATCGTGTAGCGTCGACCTGACGGGGGATGCTTCTGGGCGTACC
CAGTGCTCGTTGGCCCACACGAGGGCGGTGCGGTACTAAGAAATTGTTACGGATTGCAACGCATTAACTCGTGTAGCGTCGACCTGACGGGGGATGCTTCTGGGCGTACC
CAGTGCTCGTTGGCCCACACGAGGGCGGTGCGGTACTAAGTTTGATTGATCCGCAATAAGTCGGCCGTGAGTGTAGCGTCGACCTGACGGGGGATGCTTCTGGGCGTACC
CAGTGCTCGTTGGCCCACACGAGGGCGGTGCGGTACTAAGTGGTTGACACATAATAGTCAAACCTACTGCGTGTAGCGTCGACCTGACGGGGGATGCTTCTGGGCGTACC
CAGTGCTCGTTGGCCCACACGAGGGCGGTGCGGTACTAAGTTGGATTCAATTTGTTAAGAAAGATTGGAGGTGTAGCGTCGACCTGACGGGGGATGCTTCTGGGCGTACC
CAGTGCTCGTTGGCCCACACGAGGGCGGTGCGGTACTAAGCGAGTACCCTGTGCTCTCCGCCACACTTGTGTGTAGCGTCGACCTGACGGGGGATGCTTCTGGGCGTACC
CAGTGCTCGTTGGCCCACACGAGGGCGGTGCGGTACTAAGGTTGTAGGTTCAGGTTTGTGTTTGTTGATGGTGTAGCGTCGACCTGACGGGGGATGCTTCTGGGCGTACC
CAGTGCTCGTTGGCCCACACGAGGGCGGTGCGGTACTAAGTTTCAAAGACCAGCCTCAGAGAGCAGACAGGTGTAGCGTCGACCTGACGGGGGATGCTTCTGGGCGTACC
CAGTGCTCGTTGGCCCACACGAGGGCGGTGCGGTACTAAGTTGTTCGAGAGAGAAAGAGCGGAGAGCGCTGTGTAGCGTCGACCTGACGGGGGATGCTTCTGGGCGTACC
CAGTGCTCGTTGGCCCACACGAGGGCGGTGCGGTACTAAGTGGCAACTACAGATAAGTACGATTGCAGCGGTGTAGCGTCGACCTGACGGGGGATGCTTCTGGGCGTACC
CAGTGCTCGTTGGCCCACACGAGGGCGGTGCGGTACTAAGAAATTGCTATCGAAGAAGCCCGCCTACGTGGTGTAGCGTCGACCTGACGGGGGATGCTTCTGGGCGTACC
CAGTGCTCGTTGGCCCACACGAGGGCGGTGCGGTACTAAGCTCCGCCGCCGCAAGCAAAGCACAAGGCTAGTGTAGCGTCGACCTGACGGGGGATGCTTCTGGGCGTACC
CAGTGCTCGTTGGCCCACACGAGGGCGGTGCGGTACTAAGGGGTCGTGTTGAAGCAGTATACGAAATATTGTGTAGCGTCGACCTGACGGGGGATGCTTCTGGGCGTACC
CAGTGCTCGTTGGCCCACACGAGGGCGGTGCGGTACTAAGTTGTCCTTGAACAGGAAGAATTCGTGATTGGTGTAGCGTCGACCTGACGGGGGATGCTTCTGGGCGTACC
CAGTGCTCGTTGGCCCACACGAGGGCGGTGCGGTACTAAGCATCTATTACATTAATTTCAAGCATTTCCCGTGTAGCGTCGACCTGACGGGGGATGCTTCTGGGCGTACC
CAGTGCTCGTTGGCCCACACGAGGGCGGTGCGGTACTAAGGCCATCAATAATAGTCTCATCGCTGGATACGTGTAGCGTCGACCTGACGGGGGATGCTTCTGGGCGTACC
CAGTGCTCGTTGGCCCACACGAGGGCGGTGCGGTACTAAGAAATTTAACGACTGCGTGCTCGGTATTTGTGTGTAGCGTCGACCTGACGGGGGATGCTTCTGGGCGTACC
CAGTGCTCGTTGGCCCACACGAGGGCGGTGCGGTACTAAGAAATTAATTTAATGTGCGTGTCTAATCCCAGTGTAGCGTCGACCTGACGGGGGATGCTTCTGGGCGTACC
CAGTGCTCGTTGGCCCACACGAGGGCGGTGCGGTACTAAGGCCTGAAGTACTTCACCGAGACACTGCAAGGTGTAGCGTCGACCTGACGGGGGATGCTTCTGGGCGTACC
CAGTGCTCGTTGGCCCACACGAGGGCGGTGCGGTACTAAGCATTGCGCAGCTGCGTCTTGCAAGCGCAGTGTGTAGCGTCGACCTGACGGGGGATGCTTCTGGGCGTACC
CAGTGCTCGTTGGCCCACACGAGGGCGGTGCGGTACTAAGAACCGAGAAGTTAAGCCGACTAATCAAGTCGTGTAGCGTCGACCTGACGGGGGATGCTTCTGGGCGTACC
CAGTGCTCGTTGGCCCACACGAGGGCGGTGCGGTACTAAGAACAGATAGCCACTCGCGCCAATATAGAGGGTGTAGCGTCGACCTGACGGGGGATGCTTCTGGGCGTACC
CAGTGCTCGTTGGCCCACACGAGGGCGGTGCGGTACTAAGGGGTATATGGAGCCGTGAGCTGGTGTCGAAGTGTAGCGTCGACCTGACGGGGGATGCTTCTGGGCGTACC
CAGTGCTCGTTGGCCCACACGAGGGCGGTGCGGTACTAAGAAACTCCAAATATGTAAATTCGTTTCTTCGGTGTAGCGTCGACCTGACGGGGGATGCTTCTGGGCGTACC
CAGTGCTCGTTGGCCCACACGAGGGCGGTGCGGTACTAAGCCCAAGCGTTTGATCAAGAAGTCAACAGGCGTGTAGCGTCGACCTGACGGGGGATGCTTCTGGGCGTACC
CAGTGCTCGTTGGCCCACACGAGGGCGGTGCGGTACTAAGCAGGATAATAAACCAATTACTTTCATATCCGTGTAGCGTCGACCTGACGGGGGATGCTTCTGGGCGTACC
CAGTGCTCGTTGGCCCACACGAGGGCGGTGCGGTACTAAGCCAGGCTGGCCAATGCTTGCTGCATGCTGGGTGTAGCGTCGACCTGACGGGGGATGCTTCTGGGCGTACC
CAGTGCTCGTTGGCCCACACGAGGGCGGTGCGGTACTAAGAAAGGCGAAGCCCTCTCAGCAGCGAGTCAGGTGTAGCGTCGACCTGACGGGGGATGCTTCTGGGCGTACC
CAGTGCTCGTTGGCCCACACGAGGGCGGTGCGGTACTAAGCTGAATGTTTAACTCCACACGAGGGAGAGCGTGTAGCGTCGACCTGACGGGGGATGCTTCTGGGCGTACC
CAGTGCTCGTTGGCCCACACGAGGGCGGTGCGGTACTAAGATACGATTATAATATTCAATATCTACCCGGGTGTAGCGTCGACCTGACGGGGGATGCTTCTGGGCGTACC
CAGTGCTCGTTGGCCCACACGAGGGCGGTGCGGTACTAAGTGAGGAGAAGCATCTATGTTACTACCAGTCGTGTAGCGTCGACCTGACGGGGGATGCTTCTGGGCGTACC
CAGTGCTCGTTGGCCCACACGAGGGCGGTGCGGTACTAAGGCCTTGACGGCCTCGAAGGCGGCTTGGTGGGTGTAGCGTCGACCTGACGGGGGATGCTTCTGGGCGTACC
CAGTGCTCGTTGGCCCACACGAGGGCGGTGCGGTACTAAGTTTCGGACCGAAATCAATTCTGATCGAAGAGTGTAGCGTCGACCTGACGGGGGATGCTTCTGGGCGTACC
CAGTGCTCGTTGGCCCACACGAGGGCGGTGCGGTACTAAGTCTATGGGTGTCTGGGTCAGACGACAGTGAGTGTAGCGTCGACCTGACGGGGGATGCTTCTGGGCGTACC
CAGTGCTCGTTGGCCCACACGAGGGCGGTGCGGTACTAAGAAAGCGGAATTATTAAACCGAGTGATTCAGGTGTAGCGTCGACCTGACGGGGGATGCTTCTGGGCGTACC
CAGTGCTCGTTGGCCCACACGAGGGCGGTGCGGTACTAAGAAGCGATCTCAATGATAACGGACATTAGTGGTGTAGCGTCGACCTGACGGGGGATGCTTCTGGGCGTACC
CAGTGCTCGTTGGCCCACACGAGGGCGGTGCGGTACTAAGGTATCAGTTGGGCCGCAACCATTAATCGGCGTGTAGCGTCGACCTGACGGGGGATGCTTCTGGGCGTACC
CAGTGCTCGTTGGCCCACACGAGGGCGGTGCGGTACTAAGGGACGGCCAGAACGTGAACCAAAGTGGAGGGTGTAGCGTCGACCTGACGGGGGATGCTTCTGGGCGTACC
CAGTGCTCGTTGGCCCACACGAGGGCGGTGCGGTACTAAGTTAGATTTCTTACGCTCCCAGCGTAACCGAGTGTAGCGTCGACCTGACGGGGGATGCTTCTGGGCGTACC
CAGTGCTCGTTGGCCCACACGAGGGCGGTGCGGTACTAAGAACTTATGTTTAACTTTGAGCTGTTGACGAGTGTAGCGTCGACCTGACGGGGGATGCTTCTGGGCGTACC
CAGTGCTCGTTGGCCCACACGAGGGCGGTGCGGTACTAAGTCCCTCTCCGTTAGCGATCTGCATCTATGCGTGTAGCGTCGACCTGACGGGGGATGCTTCTGGGCGTACC
CAGTGCTCGTTGGCCCACACGAGGGCGGTGCGGTACTAAGTCTCCAGAGCAGTTGACGCAAGTGGCAGGGGTGTAGCGTCGACCTGACGGGGGATGCTTCTGGGCGTACC
CAGTGCTCGTTGGCCCACACGAGGGCGGTGCGGTACTAAGAACATCGAGAATAAAGTAATGGAATTACTCGTGTAGCGTCGACCTGACGGGGGATGCTTCTGGGCGTACC
CAGTGCTCGTTGGCCCACACGAGGGCGGTGCGGTACTAAGCCCACAGTTGAATGCCATACGTCCAGATTGGTGTAGCGTCGACCTGACGGGGGATGCTTCTGGGCGTACC
CAGTGCTCGTTGGCCCACACGAGGGCGGTGCGGTACTAAGTCAGGAGAGGGATGAGTATATGCAGGAGAGGTGTAGCGTCGACCTGACGGGGGATGCTTCTGGGCGTACC
CAGTGCTCGTTGGCCCACACGAGGGCGGTGCGGTACTAAGTTTAGCTCCGCACGTGTCTTTACGTTCGTTGTGTAGCGTCGACCTGACGGGGGATGCTTCTGGGCGTACC
CAGTGCTCGTTGGCCCACACGAGGGCGGTGCGGTACTAAGGAATCTTCACAATTCCCTCGTATATGGAAGGTGTAGCGTCGACCTGACGGGGGATGCTTCTGGGCGTACC
CAGTGCTCGTTGGCCCACACGAGGGCGGTGCGGTACTAAGTTTATTTAAAGACTTAGTGCCCACGATACTGTGTAGCGTCGACCTGACGGGGGATGCTTCTGGGCGTACC
CAGTGCTCGTTGGCCCACACGAGGGCGGTGCGGTACTAAGTTTGGAAACACCTGAAACCGCAGTTCCAATGTGTAGCGTCGACCTGACGGGGGATGCTTCTGGGCGTACC
CAGTGCTCGTTGGCCCACACGAGGGCGGTGCGGTACTAAGAAAGCAACAAAGAATTTGGCGAGAATAAACGTGTAGCGTCGACCTGACGGGGGATGCTTCTGGGCGTACC
CAGTGCTCGTTGGCCCACACGAGGGCGGTGCGGTACTAAGTACAGCGAGGGCAGAAGATCTTCACGTTGGGTGTAGCGTCGACCTGACGGGGGATGCTTCTGGGCGTACC
CAGTGCTCGTTGGCCCACACGAGGGCGGTGCGGTACTAAGTAATATTACTCTCAAATGCTTAGTAGACACGTGTAGCGTCGACCTGACGGGGGATGCTTCTGGGCGTACC
CAGTGCTCGTTGGCCCACACGAGGGCGGTGCGGTACTAAGACATTCAGGAGACGTTCAACCAGATGGGCCGTGTAGCGTCGACCTGACGGGGGATGCTTCTGGGCGTACC
CAGTGCTCGTTGGCCCACACGAGGGCGGTGCGGTACTAAGTGAGCTTAAAGCATTTACGTTTAATAAACGGTGTAGCGTCGACCTGACGGGGGATGCTTCTGGGCGTACC
CAGTGCTCGTTGGCCCACACGAGGGCGGTGCGGTACTAAGGATTAGCCAGCACTCATAGCAGAGACATGAGTGTAGCGTCGACCTGACGGGGGATGCTTCTGGGCGTACC
CAGTGCTCGTTGGCCCACACGAGGGCGGTGCGGTACTAAGATGAATAATGGTATCGAGAACTGTCGAGCCGTGTAGCGTCGACCTGACGGGGGATGCTTCTGGGCGTACC
CAGTGCTCGTTGGCCCACACGAGGGCGGTGCGGTACTAAGTACGTTGGATGAAGCATTTGATATAGCCATGTGTAGCGTCGACCTGACGGGGGATGCTTCTGGGCGTACC
CAGTGCTCGTTGGCCCACACGAGGGCGGTGCGGTACTAAGTTTCATCCACACTTCAATGGCCTCTTAGGCGTGTAGCGTCGACCTGACGGGGGATGCTTCTGGGCGTACC
CAGTGCTCGTTGGCCCACACGAGGGCGGTGCGGTACTAAGTATTCGAACTGGCCACCGGTGACTATCTTTGTGTAGCGTCGACCTGACGGGGGATGCTTCTGGGCGTACC
CAGTGCTCGTTGGCCCACACGAGGGCGGTGCGGTACTAAGATACTCCCTCGCTGCTGTCTATTTCTAAGCGTGTAGCGTCGACCTGACGGGGGATGCTTCTGGGCGTACC
CAGTGCTCGTTGGCCCACACGAGGGCGGTGCGGTACTAAGAAACATCGCCTACGTTTATTAACATTTGACGTGTAGCGTCGACCTGACGGGGGATGCTTCTGGGCGTACC
CAGTGCTCGTTGGCCCACACGAGGGCGGTGCGGTACTAAGCTGGTCCGCCAGCTTTGTCATGAACCCTCTGTGTAGCGTCGACCTGACGGGGGATGCTTCTGGGCGTACC
CAGTGCTCGTTGGCCCACACGAGGGCGGTGCGGTACTAAGAAACATTCGCGTGTACTTATGTACGCAGACGTGTAGCGTCGACCTGACGGGGGATGCTTCTGGGCGTACC
CAGTGCTCGTTGGCCCACACGAGGGCGGTGCGGTACTAAGAAAGCACACCCACGCAGCGGCAAGAATCAAGTGTAGCGTCGACCTGACGGGGGATGCTTCTGGGCGTACC
CAGTGCTCGTTGGCCCACACGAGGGCGGTGCGGTACTAAGAATCCTAAATATTGTACACTCGATTGCAGAGTGTAGCGTCGACCTGACGGGGGATGCTTCTGGGCGTACC
CAGTGCTCGTTGGCCCACACGAGGGCGGTGCGGTACTAAGCGACCACACGCTGCCGCCGCGCTGTAACGGGTGTAGCGTCGACCTGACGGGGGATGCTTCTGGGCGTACC
CAGTGCTCGTTGGCCCACACGAGGGCGGTGCGGTACTAAGGGGAATGGGAAATTTGTCATTAACAGTTATGTGTAGCGTCGACCTGACGGGGGATGCTTCTGGGCGTACC
CAGTGCTCGTTGGCCCACACGAGGGCGGTGCGGTACTAAGTCCGTCAAGTTGGACGCGAACAATTATGTTGTGTAGCGTCGACCTGACGGGGGATGCTTCTGGGCGTACC
CAGTGCTCGTTGGCCCACACGAGGGCGGTGCGGTACTAAGTACTGCGCTACACTTCCCAAACCGTTGAACGTGTAGCGTCGACCTGACGGGGGATGCTTCTGGGCGTACC
CAGTGCTCGTTGGCCCACACGAGGGCGGTGCGGTACTAAGCACACACACATACACACTGCGTAATCGCGAGTGTAGCGTCGACCTGACGGGGGATGCTTCTGGGCGTACC
CAGTGCTCGTTGGCCCACACGAGGGCGGTGCGGTACTAAGAGTAAGTAGCGTAATATTGTTATTATCTCCGTGTAGCGTCGACCTGACGGGGGATGCTTCTGGGCGTACC
CAGTGCTCGTTGGCCCACACGAGGGCGGTGCGGTACTAAGAAATATGAGTTGTACGAGAGCAAGTGTGTTGTGTAGCGTCGACCTGACGGGGGATGCTTCTGGGCGTACC
CAGTGCTCGTTGGCCCACACGAGGGCGGTGCGGTACTAAGCTTATCGAGAGAGCGAGCTATGAACTTATGGTGTAGCGTCGACCTGACGGGGGATGCTTCTGGGCGTACC
CAGTGCTCGTTGGCCCACACGAGGGCGGTGCGGTACTAAGTCACAATTAATTTGTGTCACTCACTTCTTCGTGTAGCGTCGACCTGACGGGGGATGCTTCTGGGCGTACC
CAGTGCTCGTTGGCCCACACGAGGGCGGTGCGGTACTAAGCTGCCAATTCTTGTTCACCTTGTTTCACCCGTGTAGCGTCGACCTGACGGGGGATGCTTCTGGGCGTACC
CAGTGCTCGTTGGCCCACACGAGGGCGGTGCGGTACTAAGTCTCCTCATCCAAATCCATCACTAAGGATTGTGTAGCGTCGACCTGACGGGGGATGCTTCTGGGCGTACC
CAGTGCTCGTTGGCCCACACGAGGGCGGTGCGGTACTAAGTGTCCCGCACAAGCGATCCCGGTGCCTTATGTGTAGCGTCGACCTGACGGGGGATGCTTCTGGGCGTACC
CAGTGCTCGTTGGCCCACACGAGGGCGGTGCGGTACTAAGTACTACTACATCTCCACTGTTGATTAGTTCGTGTAGCGTCGACCTGACGGGGGATGCTTCTGGGCGTACC
CAGTGCTCGTTGGCCCACACGAGGGCGGTGCGGTACTAAGTGATTGTCTTTGCCCTTTAGATACTCTACCGTGTAGCGTCGACCTGACGGGGGATGCTTCTGGGCGTACC
CAGTGCTCGTTGGCCCACACGAGGGCGGTGCGGTACTAAGGCCCAGTGGCCCTGACCACCGCATCTGTGGGTGTAGCGTCGACCTGACGGGGGATGCTTCTGGGCGTACC
CAGTGCTCGTTGGCCCACACGAGGGCGGTGCGGTACTAAGAATGCCGTAATTGGCGAATTTAAGCGCGCGGTGTAGCGTCGACCTGACGGGGGATGCTTCTGGGCGTACC
CAGTGCTCGTTGGCCCACACGAGGGCGGTGCGGTACTAAGTACAATTATATCTTGTATCTCAGTATCTCGGTGTAGCGTCGACCTGACGGGGGATGCTTCTGGGCGTACC
CAGTGCTCGTTGGCCCACACGAGGGCGGTGCGGTACTAAGTCAGCATAGCCTTGGCAAAGTATACCTCTGGTGTAGCGTCGACCTGACGGGGGATGCTTCTGGGCGTACC
CAGTGCTCGTTGGCCCACACGAGGGCGGTGCGGTACTAAGCCTAGAGTCGCTGGTGGGCTTATTTACAGAGTGTAGCGTCGACCTGACGGGGGATGCTTCTGGGCGTACC
CAGTGCTCGTTGGCCCACACGAGGGCGGTGCGGTACTAAGCATTAAGAACAATCATAAGAATTAGGAACCGTGTAGCGTCGACCTGACGGGGGATGCTTCTGGGCGTACC
CAGTGCTCGTTGGCCCACACGAGGGCGGTGCGGTACTAAGAAATTGAATAGACCAGCTCCAGCCGCGCTCGTGTAGCGTCGACCTGACGGGGGATGCTTCTGGGCGTACC
CAGTGCTCGTTGGCCCACACGAGGGCGGTGCGGTACTAAGAAATGCGTATATTCAAATCATAAGTCCCGAGTGTAGCGTCGACCTGACGGGGGATGCTTCTGGGCGTACC
CAGTGCTCGTTGGCCCACACGAGGGCGGTGCGGTACTAAGTTTCAAGGTGTCCAGATTCAAGCATAAGTTGTGTAGCGTCGACCTGACGGGGGATGCTTCTGGGCGTACC
CAGTGCTCGTTGGCCCACACGAGGGCGGTGCGGTACTAAGTTTCTGACCATATTTCGTCTATTGTCAATAGTGTAGCGTCGACCTGACGGGGGATGCTTCTGGGCGTACC
CAGTGCTCGTTGGCCCACACGAGGGCGGTGCGGTACTAAGGAGTAATTGTTCCACTTGATTTACGAATCCGTGTAGCGTCGACCTGACGGGGGATGCTTCTGGGCGTACC
CAGTGCTCGTTGGCCCACACGAGGGCGGTGCGGTACTAAGTTTCTCTCTGACATGATGAATCGGTCGTGGGTGTAGCGTCGACCTGACGGGGGATGCTTCTGGGCGTACC
CAGTGCTCGTTGGCCCACACGAGGGCGGTGCGGTACTAAGTTATACAAATTTACTTTCTACTCCCTATCCGTGTAGCGTCGACCTGACGGGGGATGCTTCTGGGCGTACC
CAGTGCTCGTTGGCCCACACGAGGGCGGTGCGGTACTAAGAAGATGCGTAACGGCCATACATTCGTTTGGGTGTAGCGTCGACCTGACGGGGGATGCTTCTGGGCGTACC
CAGTGCTCGTTGGCCCACACGAGGGCGGTGCGGTACTAAGTTTCTCGTCAAACAACGCGTTGGGCAGCCTGTGTAGCGTCGACCTGACGGGGGATGCTTCTGGGCGTACC
CAGTGCTCGTTGGCCCACACGAGGGCGGTGCGGTACTAAGATGGGCATCGGTGTTATCCATCTCATCGGAGTGTAGCGTCGACCTGACGGGGGATGCTTCTGGGCGTACC
CAGTGCTCGTTGGCCCACACGAGGGCGGTGCGGTACTAAGCGCCGGTCTCTCTAACTTCCCGGGCGTTAAGTGTAGCGTCGACCTGACGGGGGATGCTTCTGGGCGTACC
CAGTGCTCGTTGGCCCACACGAGGGCGGTGCGGTACTAAGAAGCTCTATGTCTTCAATGTATTCAGTGAAGTGTAGCGTCGACCTGACGGGGGATGCTTCTGGGCGTACC
CAGTGCTCGTTGGCCCACACGAGGGCGGTGCGGTACTAAGGTATCCGTAAGTTCGTCGAAGAATTAGAAAGTGTAGCGTCGACCTGACGGGGGATGCTTCTGGGCGTACC
CAGTGCTCGTTGGCCCACACGAGGGCGGTGCGGTACTAAGCAGAATCTATCGTATTGGTCGCGTTTGGCCGTGTAGCGTCGACCTGACGGGGGATGCTTCTGGGCGTACC
CAGTGCTCGTTGGCCCACACGAGGGCGGTGCGGTACTAAGTGTGAATCCATCTATTATTACAAACAGATGGTGTAGCGTCGACCTGACGGGGGATGCTTCTGGGCGTACC
CAGTGCTCGTTGGCCCACACGAGGGCGGTGCGGTACTAAGACACATTGACAATAAATAGGAACACGCATAGTGTAGCGTCGACCTGACGGGGGATGCTTCTGGGCGTACC
CAGTGCTCGTTGGCCCACACGAGGGCGGTGCGGTACTAAGCTGTATAGATGAGGTATAAGGTTGGCCCAAGTGTAGCGTCGACCTGACGGGGGATGCTTCTGGGCGTACC
CAGTGCTCGTTGGCCCACACGAGGGCGGTGCGGTACTAAGTTTCGCGCTTTGGCTTCCTGCACTCTTTGGGTGTAGCGTCGACCTGACGGGGGATGCTTCTGGGCGTACC
CAGTGCTCGTTGGCCCACACGAGGGCGGTGCGGTACTAAGTTTGTCATTCACTGTCTGTGCATTTGTGTCGTGTAGCGTCGACCTGACGGGGGATGCTTCTGGGCGTACC
CAGTGCTCGTTGGCCCACACGAGGGCGGTGCGGTACTAAGTGATTAATTTACCATTTGTATGAGTTAGGGGTGTAGCGTCGACCTGACGGGGGATGCTTCTGGGCGTACC
CAGTGCTCGTTGGCCCACACGAGGGCGGTGCGGTACTAAGGGCTGCGCACGGGATTCCGGCCCAATGCTGGTGTAGCGTCGACCTGACGGGGGATGCTTCTGGGCGTACC
CAGTGCTCGTTGGCCCACACGAGGGCGGTGCGGTACTAAGAAATATCCCAAATTCCAAGAGAAATAACCAGTGTAGCGTCGACCTGACGGGGGATGCTTCTGGGCGTACC
CAGTGCTCGTTGGCCCACACGAGGGCGGTGCGGTACTAAGTTTGCTTCGTTTCCGCTTGGGAGAGGAGAGGTGTAGCGTCGACCTGACGGGGGATGCTTCTGGGCGTACC
CAGTGCTCGTTGGCCCACACGAGGGCGGTGCGGTACTAAGTTTATCCAGTTCTTTACCACAGTCCTGCCCGTGTAGCGTCGACCTGACGGGGGATGCTTCTGGGCGTACC
CAGTGCTCGTTGGCCCACACGAGGGCGGTGCGGTACTAAGTGTTGTTGCTGCTGGCTTCACTTTGTGCTAGTGTAGCGTCGACCTGACGGGGGATGCTTCTGGGCGTACC
CAGTGCTCGTTGGCCCACACGAGGGCGGTGCGGTACTAAGGTATGTTGTTTATGTCAATGTTGCTTGTCGGTGTAGCGTCGACCTGACGGGGGATGCTTCTGGGCGTACC
CAGTGCTCGTTGGCCCACACGAGGGCGGTGCGGTACTAAGTCAATGGCATTTAGGGAAACAGGTCTCTCCGTGTAGCGTCGACCTGACGGGGGATGCTTCTGGGCGTACC
CAGTGCTCGTTGGCCCACACGAGGGCGGTGCGGTACTAAGAACGCGCAGGAACAGTAAGCACAATTATTAGTGTAGCGTCGACCTGACGGGGGATGCTTCTGGGCGTACC
CAGTGCTCGTTGGCCCACACGAGGGCGGTGCGGTACTAAGAGAACAAAGCGAGTTGAAAGTGGTGTAGTTGTGTAGCGTCGACCTGACGGGGGATGCTTCTGGGCGTACC
CAGTGCTCGTTGGCCCACACGAGGGCGGTGCGGTACTAAGTTTAATAAATTTACCATCCCTAGCTAACCGGTGTAGCGTCGACCTGACGGGGGATGCTTCTGGGCGTACC
CAGTGCTCGTTGGCCCACACGAGGGCGGTGCGGTACTAAGCCTTATGATCGCTTTGTAGATAAGGAGCTTGTGTAGCGTCGACCTGACGGGGGATGCTTCTGGGCGTACC
CAGTGCTCGTTGGCCCACACGAGGGCGGTGCGGTACTAAGGAATCCAATTAATAGATCAGATTCTAAACCGTGTAGCGTCGACCTGACGGGGGATGCTTCTGGGCGTACC
CAGTGCTCGTTGGCCCACACGAGGGCGGTGCGGTACTAAGTTTCTGGCGTATCGTATTCAATTATATGTCGTGTAGCGTCGACCTGACGGGGGATGCTTCTGGGCGTACC
CAGTGCTCGTTGGCCCACACGAGGGCGGTGCGGTACTAAGGAAGGCTTAATAGTACCACCCTCAACTATAGTGTAGCGTCGACCTGACGGGGGATGCTTCTGGGCGTACC
CAGTGCTCGTTGGCCCACACGAGGGCGGTGCGGTACTAAGTTTGCGCGCCATGGTTCGAGTATGGAATTTGTGTAGCGTCGACCTGACGGGGGATGCTTCTGGGCGTACC
CAGTGCTCGTTGGCCCACACGAGGGCGGTGCGGTACTAAGTAGTTTATCGACTAAATATTGTATCTGTGGGTGTAGCGTCGACCTGACGGGGGATGCTTCTGGGCGTACC
CAGTGCTCGTTGGCCCACACGAGGGCGGTGCGGTACTAAGTTTCTCATGTGTTCATTAGAGTTGTAGCATGTGTAGCGTCGACCTGACGGGGGATGCTTCTGGGCGTACC
CAGTGCTCGTTGGCCCACACGAGGGCGGTGCGGTACTAAGCCTTGCGGTCTCCCGCCTGTCCCGGCTGGTGTGTAGCGTCGACCTGACGGGGGATGCTTCTGGGCGTACC
CAGTGCTCGTTGGCCCACACGAGGGCGGTGCGGTACTAAGAAACAAGTTGACGCCTGGTTGCAGGATGGCGTGTAGCGTCGACCTGACGGGGGATGCTTCTGGGCGTACC
CAGTGCTCGTTGGCCCACACGAGGGCGGTGCGGTACTAAGTTGTTGCTACAGAGCCGATGTTGCGAATCAGTGTAGCGTCGACCTGACGGGGGATGCTTCTGGGCGTACC
CAGTGCTCGTTGGCCCACACGAGGGCGGTGCGGTACTAAGAATCATTCACGATATCGAATAAACTTATCCGTGTAGCGTCGACCTGACGGGGGATGCTTCTGGGCGTACC
CAGTGCTCGTTGGCCCACACGAGGGCGGTGCGGTACTAAGTCCAGCGATGAGACTATTATTAATGGCGGCGTGTAGCGTCGACCTGACGGGGGATGCTTCTGGGCGTACC
CAGTGCTCGTTGGCCCACACGAGGGCGGTGCGGTACTAAGGTAGGCAGGGCCTCAGCGACGTGTGTGGCAGTGTAGCGTCGACCTGACGGGGGATGCTTCTGGGCGTACC
CAGTGCTCGTTGGCCCACACGAGGGCGGTGCGGTACTAAGAAACGGAAATGAGTATGCTGTTACTCTCATGTGTAGCGTCGACCTGACGGGGGATGCTTCTGGGCGTACC
CAGTGCTCGTTGGCCCACACGAGGGCGGTGCGGTACTAAGCAAACACATACATGACTTTGCCGAAGGAAAGTGTAGCGTCGACCTGACGGGGGATGCTTCTGGGCGTACC
CAGTGCTCGTTGGCCCACACGAGGGCGGTGCGGTACTAAGGGGAACAACATTTATTCTATGAAATTGAGGGTGTAGCGTCGACCTGACGGGGGATGCTTCTGGGCGTACC
CAGTGCTCGTTGGCCCACACGAGGGCGGTGCGGTACTAAGTCTGCTCCTCCTCGTGTGGAGTTAAACATTGTGTAGCGTCGACCTGACGGGGGATGCTTCTGGGCGTACC
CAGTGCTCGTTGGCCCACACGAGGGCGGTGCGGTACTAAGAAATACATTCGTAATGCGACACGGCCTTCCGTGTAGCGTCGACCTGACGGGGGATGCTTCTGGGCGTACC
CAGTGCTCGTTGGCCCACACGAGGGCGGTGCGGTACTAAGAAAGGTGGGATCGGTGCAGCCTCCTGGTGCGTGTAGCGTCGACCTGACGGGGGATGCTTCTGGGCGTACC
CAGTGCTCGTTGGCCCACACGAGGGCGGTGCGGTACTAAGAAACACTTGTGTAGGAGGTCCCGTTATATCGTGTAGCGTCGACCTGACGGGGGATGCTTCTGGGCGTACC
CAGTGCTCGTTGGCCCACACGAGGGCGGTGCGGTACTAAGGCCTTCCTCAAATTAGGGAACAAGTAGAACGTGTAGCGTCGACCTGACGGGGGATGCTTCTGGGCGTACC
CAGTGCTCGTTGGCCCACACGAGGGCGGTGCGGTACTAAGCACTTGCATCTGTATGTAACTCTATTTCATGTGTAGCGTCGACCTGACGGGGGATGCTTCTGGGCGTACC
CAGTGCTCGTTGGCCCACACGAGGGCGGTGCGGTACTAAGTAGAAGTTAGGGCTACCTTCAACTGTTCAAGTGTAGCGTCGACCTGACGGGGGATGCTTCTGGGCGTACC
CAGTGCTCGTTGGCCCACACGAGGGCGGTGCGGTACTAAGAAATATGCAAATTCGGCAATGTACGCCTTTGTGTAGCGTCGACCTGACGGGGGATGCTTCTGGGCGTACC
CAGTGCTCGTTGGCCCACACGAGGGCGGTGCGGTACTAAGCCAATCAAGGCATTATACAACTACTTGCAGGTGTAGCGTCGACCTGACGGGGGATGCTTCTGGGCGTACC
CAGTGCTCGTTGGCCCACACGAGGGCGGTGCGGTACTAAGACGTTGCCCTATGAGCGGTGCTATCACAAGGTGTAGCGTCGACCTGACGGGGGATGCTTCTGGGCGTACC
CAGTGCTCGTTGGCCCACACGAGGGCGGTGCGGTACTAAGCAGCCAGGCCTGTCAACTTTGGTGCACGCAGTGTAGCGTCGACCTGACGGGGGATGCTTCTGGGCGTACC
CAGTGCTCGTTGGCCCACACGAGGGCGGTGCGGTACTAAGTGTTCGAACAAGTCAGTGGTACATGCTTGAGTGTAGCGTCGACCTGACGGGGGATGCTTCTGGGCGTACC
CAGTGCTCGTTGGCCCACACGAGGGCGGTGCGGTACTAAGGAAAGATTTGCTGAGTGGGTCACGTACGCGGTGTAGCGTCGACCTGACGGGGGATGCTTCTGGGCGTACC
CAGTGCTCGTTGGCCCACACGAGGGCGGTGCGGTACTAAGAAATTCTTTGTTGAAGTCTGGGTACTGCAAGTGTAGCGTCGACCTGACGGGGGATGCTTCTGGGCGTACC
CAGTGCTCGTTGGCCCACACGAGGGCGGTGCGGTACTAAGAAACTGGTACTTCAATAACATCTTTAGGTAGTGTAGCGTCGACCTGACGGGGGATGCTTCTGGGCGTACC
CAGTGCTCGTTGGCCCACACGAGGGCGGTGCGGTACTAAGAAACGTGCGCCGCAGTCCGCGTCGTCAATAGTGTAGCGTCGACCTGACGGGGGATGCTTCTGGGCGTACC
CAGTGCTCGTTGGCCCACACGAGGGCGGTGCGGTACTAAGACATACAGTCGTATGCTGTCAGTGTATGCGGTGTAGCGTCGACCTGACGGGGGATGCTTCTGGGCGTACC
CAGTGCTCGTTGGCCCACACGAGGGCGGTGCGGTACTAAGAGACGACATTATTATATTCTCACCCTCACTGTGTAGCGTCGACCTGACGGGGGATGCTTCTGGGCGTACC
CAGTGCTCGTTGGCCCACACGAGGGCGGTGCGGTACTAAGTACCTCGGTCAAATTGATTCGTAACTCTGAGTGTAGCGTCGACCTGACGGGGGATGCTTCTGGGCGTACC
CAGTGCTCGTTGGCCCACACGAGGGCGGTGCGGTACTAAGGGGCCTTGTCGTCTATAAATGTTATTTGTTGTGTAGCGTCGACCTGACGGGGGATGCTTCTGGGCGTACC
CAGTGCTCGTTGGCCCACACGAGGGCGGTGCGGTACTAAGAAACCACAACCTTTAAAGTGGCAACGTGTTGTGTAGCGTCGACCTGACGGGGGATGCTTCTGGGCGTACC
CAGTGCTCGTTGGCCCACACGAGGGCGGTGCGGTACTAAGTAAACAGCGACTACACGCATACTCATTATTGTGTAGCGTCGACCTGACGGGGGATGCTTCTGGGCGTACC
CAGTGCTCGTTGGCCCACACGAGGGCGGTGCGGTACTAAGGAGGATGGGCATCGGTGTTATCCATCTCATGTGTAGCGTCGACCTGACGGGGGATGCTTCTGGGCGTACC
CAGTGCTCGTTGGCCCACACGAGGGCGGTGCGGTACTAAGAAATATGTATTGTTGGCGGCGCGAGTTCCGGTGTAGCGTCGACCTGACGGGGGATGCTTCTGGGCGTACC
CAGTGCTCGTTGGCCCACACGAGGGCGGTGCGGTACTAAGCAAATTCTAAGAATGACCTCACAATATACCGTGTAGCGTCGACCTGACGGGGGATGCTTCTGGGCGTACC
CAGTGCTCGTTGGCCCACACGAGGGCGGTGCGGTACTAAGCGATCTCCTCCCACACCGGGATCTCTCCATGTGTAGCGTCGACCTGACGGGGGATGCTTCTGGGCGTACC
CAGTGCTCGTTGGCCCACACGAGGGCGGTGCGGTACTAAGAAATAATCTTCAAACAGATGTCATCTACACGTGTAGCGTCGACCTGACGGGGGATGCTTCTGGGCGTACC
CAGTGCTCGTTGGCCCACACGAGGGCGGTGCGGTACTAAGAAAGGTGGTCTAAGGAATTTGATGACCCTTGTGTAGCGTCGACCTGACGGGGGATGCTTCTGGGCGTACC
CAGTGCTCGTTGGCCCACACGAGGGCGGTGCGGTACTAAGCATTGTCTCCCACGACAAACTTACCATCGAGTGTAGCGTCGACCTGACGGGGGATGCTTCTGGGCGTACC
CAGTGCTCGTTGGCCCACACGAGGGCGGTGCGGTACTAAGATGCCAAACCCTTTAGATACTCCTACCAAGGTGTAGCGTCGACCTGACGGGGGATGCTTCTGGGCGTACC
CAGTGCTCGTTGGCCCACACGAGGGCGGTGCGGTACTAAGAAACTGTCTGCTGGATATCGTTTAGTACTAGTGTAGCGTCGACCTGACGGGGGATGCTTCTGGGCGTACC
CAGTGCTCGTTGGCCCACACGAGGGCGGTGCGGTACTAAGTTTAAGCCAAATGGCAATCGCGTGAAACGAGTGTAGCGTCGACCTGACGGGGGATGCTTCTGGGCGTACC
CAGTGCTCGTTGGCCCACACGAGGGCGGTGCGGTACTAAGACCGGATTCAGGATCACTTGCAGTATCTCGGTGTAGCGTCGACCTGACGGGGGATGCTTCTGGGCGTACC
CAGTGCTCGTTGGCCCACACGAGGGCGGTGCGGTACTAAGATCTGCTTTGCCTACAAATATCACCGATGCGTGTAGCGTCGACCTGACGGGGGATGCTTCTGGGCGTACC
CAGTGCTCGTTGGCCCACACGAGGGCGGTGCGGTACTAAGAAACGAGTATTGACATGCATGGCCGATTCAGTGTAGCGTCGACCTGACGGGGGATGCTTCTGGGCGTACC
CAGTGCTCGTTGGCCCACACGAGGGCGGTGCGGTACTAAGTCAAACAAATAGCGCAACAAGAAGGCTTATGTGTAGCGTCGACCTGACGGGGGATGCTTCTGGGCGTACC
CAGTGCTCGTTGGCCCACACGAGGGCGGTGCGGTACTAAGCCTTATAGGTAATGTTTGTCTGGTTTACCTGTGTAGCGTCGACCTGACGGGGGATGCTTCTGGGCGTACC
CAGTGCTCGTTGGCCCACACGAGGGCGGTGCGGTACTAAGTTTACCCGTTCCTGCGAGCTACGAAATATCGTGTAGCGTCGACCTGACGGGGGATGCTTCTGGGCGTACC
CAGTGCTCGTTGGCCCACACGAGGGCGGTGCGGTACTAAGTTTGTAGGTGAGCAGGTGAGGGATAATGCAGTGTAGCGTCGACCTGACGGGGGATGCTTCTGGGCGTACC
CAGTGCTCGTTGGCCCACACGAGGGCGGTGCGGTACTAAGTGTACACATATTCGGTCGTTAATCACACAAGTGTAGCGTCGACCTGACGGGGGATGCTTCTGGGCGTACC
CAGTGCTCGTTGGCCCACACGAGGGCGGTGCGGTACTAAGTTTGACCTTTAGTTGTTAGGAAAGTGACGCGTGTAGCGTCGACCTGACGGGGGATGCTTCTGGGCGTACC
CAGTGCTCGTTGGCCCACACGAGGGCGGTGCGGTACTAAGTTTCCACTCAACCCATTCGTGAGGATCATAGTGTAGCGTCGACCTGACGGGGGATGCTTCTGGGCGTACC
CAGTGCTCGTTGGCCCACACGAGGGCGGTGCGGTACTAAGGCTCGTCCTGGAACCACCCGTACCGACCACGTGTAGCGTCGACCTGACGGGGGATGCTTCTGGGCGTACC
CAGTGCTCGTTGGCCCACACGAGGGCGGTGCGGTACTAAGTGTTGATTTGGGCGTCCATTCAGAATGTTCGTGTAGCGTCGACCTGACGGGGGATGCTTCTGGGCGTACC
CAGTGCTCGTTGGCCCACACGAGGGCGGTGCGGTACTAAGAATGCGTCGGAACAGTAAGCACAATTATTAGTGTAGCGTCGACCTGACGGGGGATGCTTCTGGGCGTACC
CAGTGCTCGTTGGCCCACACGAGGGCGGTGCGGTACTAAGCATTCCAACAAATCGACTGGTAATTCACCCGTGTAGCGTCGACCTGACGGGGGATGCTTCTGGGCGTACC
CAGTGCTCGTTGGCCCACACGAGGGCGGTGCGGTACTAAGGTTGGGTTGATCATCACTTGACCGAGGCCAGTGTAGCGTCGACCTGACGGGGGATGCTTCTGGGCGTACC
CAGTGCTCGTTGGCCCACACGAGGGCGGTGCGGTACTAAGCTTCTAAATTGGATTTCAAGCTATCTGAATGTGTAGCGTCGACCTGACGGGGGATGCTTCTGGGCGTACC
CAGTGCTCGTTGGCCCACACGAGGGCGGTGCGGTACTAAGGTACAAGCTGACTGATACCATATATAGGACGTGTAGCGTCGACCTGACGGGGGATGCTTCTGGGCGTACC
CAGTGCTCGTTGGCCCACACGAGGGCGGTGCGGTACTAAGTTTGTGTGGCTCTAGTCTTCATAATGTGCCGTGTAGCGTCGACCTGACGGGGGATGCTTCTGGGCGTACC
CAGTGCTCGTTGGCCCACACGAGGGCGGTGCGGTACTAAGGTTATTGCCTTCATTCTCTGTAGCTTGTACGTGTAGCGTCGACCTGACGGGGGATGCTTCTGGGCGTACC
CAGTGCTCGTTGGCCCACACGAGGGCGGTGCGGTACTAAGAAATCTGAGACCGACACAGCATAAGGATATGTGTAGCGTCGACCTGACGGGGGATGCTTCTGGGCGTACC
CAGTGCTCGTTGGCCCACACGAGGGCGGTGCGGTACTAAGGTCTGAAATGAGTTATTGCCCAATGAATTGGTGTAGCGTCGACCTGACGGGGGATGCTTCTGGGCGTACC
CAGTGCTCGTTGGCCCACACGAGGGCGGTGCGGTACTAAGGTGAAGTACTCCAGGCCCATTTGGTTGAACGTGTAGCGTCGACCTGACGGGGGATGCTTCTGGGCGTACC
CAGTGCTCGTTGGCCCACACGAGGGCGGTGCGGTACTAAGAATTTATTCTTAGCGGTGTGTTTACTATGGGTGTAGCGTCGACCTGACGGGGGATGCTTCTGGGCGTACC
CAGTGCTCGTTGGCCCACACGAGGGCGGTGCGGTACTAAGCACATACAGTTGTCTGCTGTCACTGTATGCGTGTAGCGTCGACCTGACGGGGGATGCTTCTGGGCGTACC
CAGTGCTCGTTGGCCCACACGAGGGCGGTGCGGTACTAAGAAACTCATTGCGCAGCTGCGTCTTGCAAGCGTGTAGCGTCGACCTGACGGGGGATGCTTCTGGGCGTACC
CAGTGCTCGTTGGCCCACACGAGGGCGGTGCGGTACTAAGTGTACTCACGCCAACAGACAAACATAAGCCGTGTAGCGTCGACCTGACGGGGGATGCTTCTGGGCGTACC
CAGTGCTCGTTGGCCCACACGAGGGCGGTGCGGTACTAAGGAGCTTGGCTGCGTACCCTCTGTGTCTGCTGTGTAGCGTCGACCTGACGGGGGATGCTTCTGGGCGTACC
CAGTGCTCGTTGGCCCACACGAGGGCGGTGCGGTACTAAGAAACATGAAAGTAGCCATGTTTAAGATCTAGTGTAGCGTCGACCTGACGGGGGATGCTTCTGGGCGTACC
CAGTGCTCGTTGGCCCACACGAGGGCGGTGCGGTACTAAGAAAGGCGACACTAAAGTGCTTCTAGGCGGTGTGTAGCGTCGACCTGACGGGGGATGCTTCTGGGCGTACC
CAGTGCTCGTTGGCCCACACGAGGGCGGTGCGGTACTAAGCCAGTTACGGTCGCATGTGATGGCTTGCGTGTGTAGCGTCGACCTGACGGGGGATGCTTCTGGGCGTACC
CAGTGCTCGTTGGCCCACACGAGGGCGGTGCGGTACTAAGAAACATATAATTTAACCAACAGTCCACGTGGTGTAGCGTCGACCTGACGGGGGATGCTTCTGGGCGTACC
CAGTGCTCGTTGGCCCACACGAGGGCGGTGCGGTACTAAGTTGGCCTGTATTCCCTTACTTGTTATTAAAGTGTAGCGTCGACCTGACGGGGGATGCTTCTGGGCGTACC
CAGTGCTCGTTGGCCCACACGAGGGCGGTGCGGTACTAAGCAGCCTGGCCCGTCAACTTTGGTGCACGCAGTGTAGCGTCGACCTGACGGGGGATGCTTCTGGGCGTACC
CAGTGCTCGTTGGCCCACACGAGGGCGGTGCGGTACTAAGAATGCTGAAGGTCGGATTCCATGCGCGCTTGTGTAGCGTCGACCTGACGGGGGATGCTTCTGGGCGTACC
CAGTGCTCGTTGGCCCACACGAGGGCGGTGCGGTACTAAGAAAGAGGAGGAAGCCGAGAAGGACGCCTGGGTGTAGCGTCGACCTGACGGGGGATGCTTCTGGGCGTACC
CAGTGCTCGTTGGCCCACACGAGGGCGGTGCGGTACTAAGCCGCCCGATACATCATGTCGGAGAGAGGCGGTGTAGCGTCGACCTGACGGGGGATGCTTCTGGGCGTACC
CAGTGCTCGTTGGCCCACACGAGGGCGGTGCGGTACTAAGCTCAAAGGCACGGCGAATGATCGATATGCTGTGTAGCGTCGACCTGACGGGGGATGCTTCTGGGCGTACC
CAGTGCTCGTTGGCCCACACGAGGGCGGTGCGGTACTAAGGTTCCCGTCGTAACGGAAACTCCACTCTCGGTGTAGCGTCGACCTGACGGGGGATGCTTCTGGGCGTACC
CAGTGCTCGTTGGCCCACACGAGGGCGGTGCGGTACTAAGAAATCATCGCAAAGGGTAGCGTCGTGAGTGGTGTAGCGTCGACCTGACGGGGGATGCTTCTGGGCGTACC
CAGTGCTCGTTGGCCCACACGAGGGCGGTGCGGTACTAAGCGTCAGAAATATGACGTATCCGGCTACAGGGTGTAGCGTCGACCTGACGGGGGATGCTTCTGGGCGTACC
CAGTGCTCGTTGGCCCACACGAGGGCGGTGCGGTACTAAGAACTATTTACCAGGACTTTGGCATTCTTATGTGTAGCGTCGACCTGACGGGGGATGCTTCTGGGCGTACC
CAGTGCTCGTTGGCCCACACGAGGGCGGTGCGGTACTAAGTAGCTCCAATCTTTCTTAACAAATTGAATCGTGTAGCGTCGACCTGACGGGGGATGCTTCTGGGCGTACC
CAGTGCTCGTTGGCCCACACGAGGGCGGTGCGGTACTAAGAAAGATTATGCTCGACATCTACTTCGACTTGTGTAGCGTCGACCTGACGGGGGATGCTTCTGGGCGTACC
CAGTGCTCGTTGGCCCACACGAGGGCGGTGCGGTACTAAGAACTGCTCTGTTGGTAGCAATACACGTTCTGTGTAGCGTCGACCTGACGGGGGATGCTTCTGGGCGTACC
CAGTGCTCGTTGGCCCACACGAGGGCGGTGCGGTACTAAGTATGGTTTGCATCCCAATTTAGGCGCCGCAGTGTAGCGTCGACCTGACGGGGGATGCTTCTGGGCGTACC
CAGTGCTCGTTGGCCCACACGAGGGCGGTGCGGTACTAAGGGGAAGAGGTTCCGTCAAGTTGGACGCGAAGTGTAGCGTCGACCTGACGGGGGATGCTTCTGGGCGTACC
CAGTGCTCGTTGGCCCACACGAGGGCGGTGCGGTACTAAGTTTGCAGTAGGTGTGCGATCTTTGTCTTCTGTGTAGCGTCGACCTGACGGGGGATGCTTCTGGGCGTACC
CAGTGCTCGTTGGCCCACACGAGGGCGGTGCGGTACTAAGTTTCTACTTGTCCGTTCGAGGTACTGTGTCGTGTAGCGTCGACCTGACGGGGGATGCTTCTGGGCGTACC
CAGTGCTCGTTGGCCCACACGAGGGCGGTGCGGTACTAAGCCCTACAATATCAGAAGTGGGCCGATCACGGTGTAGCGTCGACCTGACGGGGGATGCTTCTGGGCGTACC
CAGTGCTCGTTGGCCCACACGAGGGCGGTGCGGTACTAAGTTTATGGACGGACCACCTTTCTGACGAAGAGTGTAGCGTCGACCTGACGGGGGATGCTTCTGGGCGTACC
CAGTGCTCGTTGGCCCACACGAGGGCGGTGCGGTACTAAGCTGCTCTTCTCCACCTTCTGCCTCTTAGGCGTGTAGCGTCGACCTGACGGGGGATGCTTCTGGGCGTACC
CAGTGCTCGTTGGCCCACACGAGGGCGGTGCGGTACTAAGTTTGCCGCGAAACCTTCGGCTGCCTTTGACGTGTAGCGTCGACCTGACGGGGGATGCTTCTGGGCGTACC
CAGTGCTCGTTGGCCCACACGAGGGCGGTGCGGTACTAAGGAGTTAGTTTAGAGCTCGGATTTATCATAGGTGTAGCGTCGACCTGACGGGGGATGCTTCTGGGCGTACC
CAGTGCTCGTTGGCCCACACGAGGGCGGTGCGGTACTAAGACGAAATTCGAAATACGAACTCTGGAGTCAGTGTAGCGTCGACCTGACGGGGGATGCTTCTGGGCGTACC
CAGTGCTCGTTGGCCCACACGAGGGCGGTGCGGTACTAAGGCTCAAAGTTAAACATAAGTTACCAAGTGTGTGTAGCGTCGACCTGACGGGGGATGCTTCTGGGCGTACC
CAGTGCTCGTTGGCCCACACGAGGGCGGTGCGGTACTAAGTTTATCACGATCACTTTCACATTAGTTAGGGTGTAGCGTCGACCTGACGGGGGATGCTTCTGGGCGTACC
CAGTGCTCGTTGGCCCACACGAGGGCGGTGCGGTACTAAGTCTTCATGATGATGTTGGATGACATGTTTAGTGTAGCGTCGACCTGACGGGGGATGCTTCTGGGCGTACC
CAGTGCTCGTTGGCCCACACGAGGGCGGTGCGGTACTAAGTTTGTCCATCAAATTCTGGCACAGTGCAAGGTGTAGCGTCGACCTGACGGGGGATGCTTCTGGGCGTACC
CAGTGCTCGTTGGCCCACACGAGGGCGGTGCGGTACTAAGTTTGTCTTTCGAATGATTCGATGTAGTCTTGTGTAGCGTCGACCTGACGGGGGATGCTTCTGGGCGTACC
CAGTGCTCGTTGGCCCACACGAGGGCGGTGCGGTACTAAGTTTCTCCGCATCTCCTCCAGCCACTTACATGTGTAGCGTCGACCTGACGGGGGATGCTTCTGGGCGTACC
CAGTGCTCGTTGGCCCACACGAGGGCGGTGCGGTACTAAGGTCCAAGTCATTCTGTTTCTTGATCAATTCGTGTAGCGTCGACCTGACGGGGGATGCTTCTGGGCGTACC
CAGTGCTCGTTGGCCCACACGAGGGCGGTGCGGTACTAAGTAGCGGTTGACTTGTCACTGTTTACCGACTGTGTAGCGTCGACCTGACGGGGGATGCTTCTGGGCGTACC
CAGTGCTCGTTGGCCCACACGAGGGCGGTGCGGTACTAAGACGTGCTGCTGAAACGCAGCGTTACGCTTTGTGTAGCGTCGACCTGACGGGGGATGCTTCTGGGCGTACC
CAGTGCTCGTTGGCCCACACGAGGGCGGTGCGGTACTAAGCCGGAATGTGGTCAAAGCTTCTAGACCAAAGTGTAGCGTCGACCTGACGGGGGATGCTTCTGGGCGTACC
CAGTGCTCGTTGGCCCACACGAGGGCGGTGCGGTACTAAGTTCAGCGGTAACACCCAAGAACTCAGTGCCGTGTAGCGTCGACCTGACGGGGGATGCTTCTGGGCGTACC
CAGTGCTCGTTGGCCCACACGAGGGCGGTGCGGTACTAAGAAATGTTCAGCAACACTGCAGCAGTTGTCTGTGTAGCGTCGACCTGACGGGGGATGCTTCTGGGCGTACC
CAGTGCTCGTTGGCCCACACGAGGGCGGTGCGGTACTAAGCAAATTCGCTACTGTCTCTTTCAACAGCTTGTGTAGCGTCGACCTGACGGGGGATGCTTCTGGGCGTACC
CAGTGCTCGTTGGCCCACACGAGGGCGGTGCGGTACTAAGTGGTTGGAATTTAAGCAGTTATTCCAACAAGTGTAGCGTCGACCTGACGGGGGATGCTTCTGGGCGTACC
CAGTGCTCGTTGGCCCACACGAGGGCGGTGCGGTACTAAGAAACTCCGCAAGAAGAAATGCCTCCAGCTGGTGTAGCGTCGACCTGACGGGGGATGCTTCTGGGCGTACC
CAGTGCTCGTTGGCCCACACGAGGGCGGTGCGGTACTAAGGTACTTCCACAGCATTACTTGTATTTGGAAGTGTAGCGTCGACCTGACGGGGGATGCTTCTGGGCGTACC
CAGTGCTCGTTGGCCCACACGAGGGCGGTGCGGTACTAAGCCCACAGTTAAATGCCATACGTCCAGATTGGTGTAGCGTCGACCTGACGGGGGATGCTTCTGGGCGTACC
CAGTGCTCGTTGGCCCACACGAGGGCGGTGCGGTACTAAGGTCATGTTATGATAAGACTAAAGTTGAAACGTGTAGCGTCGACCTGACGGGGGATGCTTCTGGGCGTACC
CAGTGCTCGTTGGCCCACACGAGGGCGGTGCGGTACTAAGAAACCTTCAATGACTCATGTATTGTATACCGTGTAGCGTCGACCTGACGGGGGATGCTTCTGGGCGTACC
CAGTGCTCGTTGGCCCACACGAGGGCGGTGCGGTACTAAGCATTTCGCGCAGCGAGTTTCGAATGCACCGGTGTAGCGTCGACCTGACGGGGGATGCTTCTGGGCGTACC
CAGTGCTCGTTGGCCCACACGAGGGCGGTGCGGTACTAAGCGAAATGTATTCAAAGATCGAGAGCCCTTCGTGTAGCGTCGACCTGACGGGGGATGCTTCTGGGCGTACC
CAGTGCTCGTTGGCCCACACGAGGGCGGTGCGGTACTAAGTTTAAGCAGAAATCGGAGGACATGGAACAGGTGTAGCGTCGACCTGACGGGGGATGCTTCTGGGCGTACC
CAGTGCTCGTTGGCCCACACGAGGGCGGTGCGGTACTAAGAAATACACGGACACAATGGGAAATTACTTAGTGTAGCGTCGACCTGACGGGGGATGCTTCTGGGCGTACC
CAGTGCTCGTTGGCCCACACGAGGGCGGTGCGGTACTAAGAAACAAATTTCAATTCTCAATCTCGTTTCGGTGTAGCGTCGACCTGACGGGGGATGCTTCTGGGCGTACC
CAGTGCTCGTTGGCCCACACGAGGGCGGTGCGGTACTAAGGGTCTAACCATGTTAATAATGTGACAGACAGTGTAGCGTCGACCTGACGGGGGATGCTTCTGGGCGTACC
CAGTGCTCGTTGGCCCACACGAGGGCGGTGCGGTACTAAGTTTGAGAGTTACCAGCTCCAGCCCAACTACGTGTAGCGTCGACCTGACGGGGGATGCTTCTGGGCGTACC
CAGTGCTCGTTGGCCCACACGAGGGCGGTGCGGTACTAAGTATTCACCAACCAGCCCAAGTTCGAGAGGGGTGTAGCGTCGACCTGACGGGGGATGCTTCTGGGCGTACC
CAGTGCTCGTTGGCCCACACGAGGGCGGTGCGGTACTAAGAAAGACAAATTTGATAAACAGACAGAGACAGTGTAGCGTCGACCTGACGGGGGATGCTTCTGGGCGTACC
CAGTGCTCGTTGGCCCACACGAGGGCGGTGCGGTACTAAGGCATCATTTCGGGCCCTATTACTTGGTCCAGTGTAGCGTCGACCTGACGGGGGATGCTTCTGGGCGTACC
CAGTGCTCGTTGGCCCACACGAGGGCGGTGCGGTACTAAGAAGTTATTATCGGTGCGGGCTATAACACCTGTGTAGCGTCGACCTGACGGGGGATGCTTCTGGGCGTACC
CAGTGCTCGTTGGCCCACACGAGGGCGGTGCGGTACTAAGGTGCTGTGCTTATGAGTGGCAAGTTCTAGCGTGTAGCGTCGACCTGACGGGGGATGCTTCTGGGCGTACC
CAGTGCTCGTTGGCCCACACGAGGGCGGTGCGGTACTAAGGGGACATGTTTGGGTTTATATAGGCGGATTGTGTAGCGTCGACCTGACGGGGGATGCTTCTGGGCGTACC
CAGTGCTCGTTGGCCCACACGAGGGCGGTGCGGTACTAAGAAACACGACTCATTAATTCACGTCAATTCTGTGTAGCGTCGACCTGACGGGGGATGCTTCTGGGCGTACC
CAGTGCTCGTTGGCCCACACGAGGGCGGTGCGGTACTAAGAAACGAGACAAGTAATTTCTGAACTGTCTTGTGTAGCGTCGACCTGACGGGGGATGCTTCTGGGCGTACC
CAGTGCTCGTTGGCCCACACGAGGGCGGTGCGGTACTAAGAGAACCAAATTTAAACATAAACGAAGACCCGTGTAGCGTCGACCTGACGGGGGATGCTTCTGGGCGTACC
CAGTGCTCGTTGGCCCACACGAGGGCGGTGCGGTACTAAGCTCATTTAGATTCCTGTAATCAACTACCAAGTGTAGCGTCGACCTGACGGGGGATGCTTCTGGGCGTACC
CAGTGCTCGTTGGCCCACACGAGGGCGGTGCGGTACTAAGTTCAATGCTCTATTTAATGATTTCTCGGTAGTGTAGCGTCGACCTGACGGGGGATGCTTCTGGGCGTACC
CAGTGCTCGTTGGCCCACACGAGGGCGGTGCGGTACTAAGTTGCTGACAAGTGCTCTTAGATTCTTATAGGTGTAGCGTCGACCTGACGGGGGATGCTTCTGGGCGTACC
CAGTGCTCGTTGGCCCACACGAGGGCGGTGCGGTACTAAGTCAAATCAGACTAATTAGAGGAGTTCAGTTGTGTAGCGTCGACCTGACGGGGGATGCTTCTGGGCGTACC
CAGTGCTCGTTGGCCCACACGAGGGCGGTGCGGTACTAAGCAATATAAGAAATAAGATTCAATGTAGGCGGTGTAGCGTCGACCTGACGGGGGATGCTTCTGGGCGTACC
CAGTGCTCGTTGGCCCACACGAGGGCGGTGCGGTACTAAGCAATTAATAGATCAGATTCTAAACCCTCAAGTGTAGCGTCGACCTGACGGGGGATGCTTCTGGGCGTACC
CAGTGCTCGTTGGCCCACACGAGGGCGGTGCGGTACTAAGTTTCTTTCAACTTTAACCCAGTTCAGTACTGTGTAGCGTCGACCTGACGGGGGATGCTTCTGGGCGTACC
CAGTGCTCGTTGGCCCACACGAGGGCGGTGCGGTACTAAGAAATTAAATGAAAGCACAATACCTGACAGAGTGTAGCGTCGACCTGACGGGGGATGCTTCTGGGCGTACC
CAGTGCTCGTTGGCCCACACGAGGGCGGTGCGGTACTAAGATCTCTTTCCGGGAGAATAAACGTTGATAAGTGTAGCGTCGACCTGACGGGGGATGCTTCTGGGCGTACC
CAGTGCTCGTTGGCCCACACGAGGGCGGTGCGGTACTAAGAATATAACCAATGCTACAACTCTAATGAACGTGTAGCGTCGACCTGACGGGGGATGCTTCTGGGCGTACC
CAGTGCTCGTTGGCCCACACGAGGGCGGTGCGGTACTAAGGCAATGATCATGTTACATCCGCCCTGGGCCGTGTAGCGTCGACCTGACGGGGGATGCTTCTGGGCGTACC
CAGTGCTCGTTGGCCCACACGAGGGCGGTGCGGTACTAAGTTTACATAATCTTGTTATGTGCCGCGAATAGTGTAGCGTCGACCTGACGGGGGATGCTTCTGGGCGTACC
CAGTGCTCGTTGGCCCACACGAGGGCGGTGCGGTACTAAGATTTAATTTCTCTTATGCTAGGGACATATCGTGTAGCGTCGACCTGACGGGGGATGCTTCTGGGCGTACC
CAGTGCTCGTTGGCCCACACGAGGGCGGTGCGGTACTAAGGCAACGAGGACCATTTGGCCCACATCATCGGTGTAGCGTCGACCTGACGGGGGATGCTTCTGGGCGTACC
CAGTGCTCGTTGGCCCACACGAGGGCGGTGCGGTACTAAGCCAGAAACCGCCTTGTACGCACTAATATGCGTGTAGCGTCGACCTGACGGGGGATGCTTCTGGGCGTACC
CAGTGCTCGTTGGCCCACACGAGGGCGGTGCGGTACTAAGTGTGTTCCTGCAACGTCCGTCCGATGACTAGTGTAGCGTCGACCTGACGGGGGATGCTTCTGGGCGTACC
CAGTGCTCGTTGGCCCACACGAGGGCGGTGCGGTACTAAGTTCTTTGCTGTTTCCTCACGGCGACTGTGCGTGTAGCGTCGACCTGACGGGGGATGCTTCTGGGCGTACC
CAGTGCTCGTTGGCCCACACGAGGGCGGTGCGGTACTAAGTCTGCAGCATCCGTGGCTTAGATAAGATACGTGTAGCGTCGACCTGACGGGGGATGCTTCTGGGCGTACC
CAGTGCTCGTTGGCCCACACGAGGGCGGTGCGGTACTAAGTCGCAATCCTGCCGGACGGACTCTCGATGTGTGTAGCGTCGACCTGACGGGGGATGCTTCTGGGCGTACC
CAGTGCTCGTTGGCCCACACGAGGGCGGTGCGGTACTAAGTAAATATCAATACAAGATAGGAAGATCTGGGTGTAGCGTCGACCTGACGGGGGATGCTTCTGGGCGTACC
CAGTGCTCGTTGGCCCACACGAGGGCGGTGCGGTACTAAGTTCTAGTGTCTTTGGCTGTACCTTATGGTAGTGTAGCGTCGACCTGACGGGGGATGCTTCTGGGCGTACC
CAGTGCTCGTTGGCCCACACGAGGGCGGTGCGGTACTAAGATAAATCTACGCTCCGTCAAGTATATTTAGGTGTAGCGTCGACCTGACGGGGGATGCTTCTGGGCGTACC
CAGTGCTCGTTGGCCCACACGAGGGCGGTGCGGTACTAAGAAAGTCCGAAGTCCAAAGTCTAGACTCTGGGTGTAGCGTCGACCTGACGGGGGATGCTTCTGGGCGTACC
CAGTGCTCGTTGGCCCACACGAGGGCGGTGCGGTACTAAGGCACGCCGGTTGGAATTCGCTTCACTCGAAGTGTAGCGTCGACCTGACGGGGGATGCTTCTGGGCGTACC
CAGTGCTCGTTGGCCCACACGAGGGCGGTGCGGTACTAAGGCTCGCTCACGTTGAGAGCATAAGAAATATGTGTAGCGTCGACCTGACGGGGGATGCTTCTGGGCGTACC
CAGTGCTCGTTGGCCCACACGAGGGCGGTGCGGTACTAAGTATTCAGCCATTTCAGAGCCATATGGTCCGGTGTAGCGTCGACCTGACGGGGGATGCTTCTGGGCGTACC
CAGTGCTCGTTGGCCCACACGAGGGCGGTGCGGTACTAAGTTCCGTGGGAGTTCTTCCTTCAGTGTAGTTGTGTAGCGTCGACCTGACGGGGGATGCTTCTGGGCGTACC
CAGTGCTCGTTGGCCCACACGAGGGCGGTGCGGTACTAAGTTTCGGTAGTTCCACTTCCGCAAATGCCCGGTGTAGCGTCGACCTGACGGGGGATGCTTCTGGGCGTACC
CAGTGCTCGTTGGCCCACACGAGGGCGGTGCGGTACTAAGACACAGTATACAAGCGTATACAAGCGAGCAGTGTAGCGTCGACCTGACGGGGGATGCTTCTGGGCGTACC
CAGTGCTCGTTGGCCCACACGAGGGCGGTGCGGTACTAAGCAGATATGTAAATTCGTTTCTTCGATCAGAGTGTAGCGTCGACCTGACGGGGGATGCTTCTGGGCGTACC
CAGTGCTCGTTGGCCCACACGAGGGCGGTGCGGTACTAAGGCAGTCCGAATGGCATCACCTTCCATTGGAGTGTAGCGTCGACCTGACGGGGGATGCTTCTGGGCGTACC
CAGTGCTCGTTGGCCCACACGAGGGCGGTGCGGTACTAAGAAACTTCCGCCCACACAATCGTCTCAGGATGTGTAGCGTCGACCTGACGGGGGATGCTTCTGGGCGTACC
CAGTGCTCGTTGGCCCACACGAGGGCGGTGCGGTACTAAGCCCACAGTCCGAAGAGAAGGCCGTAATGGGGTGTAGCGTCGACCTGACGGGGGATGCTTCTGGGCGTACC
CAGTGCTCGTTGGCCCACACGAGGGCGGTGCGGTACTAAGCCGCATTCACTTTCAGGTTCGCCGCTCGTAGTGTAGCGTCGACCTGACGGGGGATGCTTCTGGGCGTACC
CAGTGCTCGTTGGCCCACACGAGGGCGGTGCGGTACTAAGAATGATATTCCTCTAATTCAAGCCTTATTCGTGTAGCGTCGACCTGACGGGGGATGCTTCTGGGCGTACC
CAGTGCTCGTTGGCCCACACGAGGGCGGTGCGGTACTAAGTTTGTTACCATCCTGTTAAACTCTTACTTGGTGTAGCGTCGACCTGACGGGGGATGCTTCTGGGCGTACC
CAGTGCTCGTTGGCCCACACGAGGGCGGTGCGGTACTAAGGAACCGGTGTCTACTAAGCATTTGAGAGTAGTGTAGCGTCGACCTGACGGGGGATGCTTCTGGGCGTACC
CAGTGCTCGTTGGCCCACACGAGGGCGGTGCGGTACTAAGAAATAGGAGTAATTTGAGAATCCTGAGACGGTGTAGCGTCGACCTGACGGGGGATGCTTCTGGGCGTACC
CAGTGCTCGTTGGCCCACACGAGGGCGGTGCGGTACTAAGTGTTTAGCGTTCTACTGGAGTAGGAGATTAGTGTAGCGTCGACCTGACGGGGGATGCTTCTGGGCGTACC
CAGTGCTCGTTGGCCCACACGAGGGCGGTGCGGTACTAAGTTTGGGACACATTGTTACTCAGGAGGGAGTGTGTAGCGTCGACCTGACGGGGGATGCTTCTGGGCGTACC
CAGTGCTCGTTGGCCCACACGAGGGCGGTGCGGTACTAAGGAATTCCAAGCTATTTGATTTAAGACTGACGTGTAGCGTCGACCTGACGGGGGATGCTTCTGGGCGTACC
CAGTGCTCGTTGGCCCACACGAGGGCGGTGCGGTACTAAGCTCCAATCTTTCTTAACAAATTGAATCCAAGTGTAGCGTCGACCTGACGGGGGATGCTTCTGGGCGTACC
CAGTGCTCGTTGGCCCACACGAGGGCGGTGCGGTACTAAGAAATCTATCCACCAGGACCAGCAGCATTGAGTGTAGCGTCGACCTGACGGGGGATGCTTCTGGGCGTACC
CAGTGCTCGTTGGCCCACACGAGGGCGGTGCGGTACTAAGATTTAGACTGTTTCGGATTACAACAGCTAAGTGTAGCGTCGACCTGACGGGGGATGCTTCTGGGCGTACC
CAGTGCTCGTTGGCCCACACGAGGGCGGTGCGGTACTAAGTCTGGAAGTTGACTATATCGTCGTCAACGGGTGTAGCGTCGACCTGACGGGGGATGCTTCTGGGCGTACC
CAGTGCTCGTTGGCCCACACGAGGGCGGTGCGGTACTAAGTACGACTTCTAATGCTGAATCCACTAGTAAGTGTAGCGTCGACCTGACGGGGGATGCTTCTGGGCGTACC
CAGTGCTCGTTGGCCCACACGAGGGCGGTGCGGTACTAAGGGTCGCATGGCGTTTCCCGACCTGTGGCAGGTGTAGCGTCGACCTGACGGGGGATGCTTCTGGGCGTACC
CAGTGCTCGTTGGCCCACACGAGGGCGGTGCGGTACTAAGTGTGTCCGCACTTCGTGGTTCCAGATATGAGTGTAGCGTCGACCTGACGGGGGATGCTTCTGGGCGTACC
CAGTGCTCGTTGGCCCACACGAGGGCGGTGCGGTACTAAGAAATTCCTGGAAGCTTTGTATGAACTCGACGTGTAGCGTCGACCTGACGGGGGATGCTTCTGGGCGTACC
CAGTGCTCGTTGGCCCACACGAGGGCGGTGCGGTACTAAGGTCGTATTTACAACACACCCTTCAACGGAAGTGTAGCGTCGACCTGACGGGGGATGCTTCTGGGCGTACC
CAGTGCTCGTTGGCCCACACGAGGGCGGTGCGGTACTAAGAAAGAAACAGAATTTCTCGGTCACATTATCGTGTAGCGTCGACCTGACGGGGGATGCTTCTGGGCGTACC
CAGTGCTCGTTGGCCCACACGAGGGCGGTGCGGTACTAAGAGGAACAAGAGCAAGAGCAACAGCACTAAAGTGTAGCGTCGACCTGACGGGGGATGCTTCTGGGCGTACC
CAGTGCTCGTTGGCCCACACGAGGGCGGTGCGGTACTAAGGTGCCGCAATTAGGCTAGCGCCCAGACTATGTGTAGCGTCGACCTGACGGGGGATGCTTCTGGGCGTACC
CAGTGCTCGTTGGCCCACACGAGGGCGGTGCGGTACTAAGTTTCTGCCGATATTATCATGTTGGCATCGTGTGTAGCGTCGACCTGACGGGGGATGCTTCTGGGCGTACC
CAGTGCTCGTTGGCCCACACGAGGGCGGTGCGGTACTAAGAAATAGATGAGTTAGCATCCAATCAGTGCCGTGTAGCGTCGACCTGACGGGGGATGCTTCTGGGCGTACC
CAGTGCTCGTTGGCCCACACGAGGGCGGTGCGGTACTAAGAAATATTTCAGGTCCTACCTATTCGGTAGAGTGTAGCGTCGACCTGACGGGGGATGCTTCTGGGCGTACC
CAGTGCTCGTTGGCCCACACGAGGGCGGTGCGGTACTAAGAGGCATGCTGGCATTCAGCTGTCCATTCGAGTGTAGCGTCGACCTGACGGGGGATGCTTCTGGGCGTACC
CAGTGCTCGTTGGCCCACACGAGGGCGGTGCGGTACTAAGAACAAGAGGCGAGAACGCGTATATGTGTGCGTGTAGCGTCGACCTGACGGGGGATGCTTCTGGGCGTACC
CAGTGCTCGTTGGCCCACACGAGGGCGGTGCGGTACTAAGAAATCGTCTTTCAGCACAAGTACGTCTATTGTGTAGCGTCGACCTGACGGGGGATGCTTCTGGGCGTACC
CAGTGCTCGTTGGCCCACACGAGGGCGGTGCGGTACTAAGGGGCCTTGTCGCCTATAAATGTTATTTGTTGTGTAGCGTCGACCTGACGGGGGATGCTTCTGGGCGTACC
CAGTGCTCGTTGGCCCACACGAGGGCGGTGCGGTACTAAGAAAGCGATGCGATTTGTTCTTGGTGGGTGTGTGTAGCGTCGACCTGACGGGGGATGCTTCTGGGCGTACC
CAGTGCTCGTTGGCCCACACGAGGGCGGTGCGGTACTAAGAACAATAGACGAGAACATGTGTATGTGTGCGTGTAGCGTCGACCTGACGGGGGATGCTTCTGGGCGTACC
CAGTGCTCGTTGGCCCACACGAGGGCGGTGCGGTACTAAGAGAACCTATGGAAGTAGACGACTCCATAAGGTGTAGCGTCGACCTGACGGGGGATGCTTCTGGGCGTACC
CAGTGCTCGTTGGCCCACACGAGGGCGGTGCGGTACTAAGAAATCGTATGGCGTTACGCATCTTGTTATTGTGTAGCGTCGACCTGACGGGGGATGCTTCTGGGCGTACC
CAGTGCTCGTTGGCCCACACGAGGGCGGTGCGGTACTAAGAAATGCACCAGCAACATTTCAACGCTGCATGTGTAGCGTCGACCTGACGGGGGATGCTTCTGGGCGTACC
CAGTGCTCGTTGGCCCACACGAGGGCGGTGCGGTACTAAGATATTCTGTGATGCTATGTATATGTATCTGGTGTAGCGTCGACCTGACGGGGGATGCTTCTGGGCGTACC
CAGTGCTCGTTGGCCCACACGAGGGCGGTGCGGTACTAAGAGCTGTTTGCTGTAGCGCCCTCCGCTCTTTGTGTAGCGTCGACCTGACGGGGGATGCTTCTGGGCGTACC
CAGTGCTCGTTGGCCCACACGAGGGCGGTGCGGTACTAAGCCGATGCGGGCCACGTCCACGTCACCGACTGTGTAGCGTCGACCTGACGGGGGATGCTTCTGGGCGTACC
CAGTGCTCGTTGGCCCACACGAGGGCGGTGCGGTACTAAGCCCAGGCGGACCAAGTTGCGGTAATGGGTTGTGTAGCGTCGACCTGACGGGGGATGCTTCTGGGCGTACC
CAGTGCTCGTTGGCCCACACGAGGGCGGTGCGGTACTAAGTTTGTCGTGCCAACCCAATACGCACGACTTGTGTAGCGTCGACCTGACGGGGGATGCTTCTGGGCGTACC
CAGTGCTCGTTGGCCCACACGAGGGCGGTGCGGTACTAAGTATCACATAATAATAATCATGGAGGTACAGGTGTAGCGTCGACCTGACGGGGGATGCTTCTGGGCGTACC
CAGTGCTCGTTGGCCCACACGAGGGCGGTGCGGTACTAAGTTTCGTAACTCGTCATTTGTTATGACTTCGGTGTAGCGTCGACCTGACGGGGGATGCTTCTGGGCGTACC
CAGTGCTCGTTGGCCCACACGAGGGCGGTGCGGTACTAAGTTCTAATGTCGTTAAACACTCCATACCAACGTGTAGCGTCGACCTGACGGGGGATGCTTCTGGGCGTACC
CAGTGCTCGTTGGCCCACACGAGGGCGGTGCGGTACTAAGACTCGTGTTATTCTGTCCAGAGAGCACCCAGTGTAGCGTCGACCTGACGGGGGATGCTTCTGGGCGTACC
CAGTGCTCGTTGGCCCACACGAGGGCGGTGCGGTACTAAGATGAGAATCGTTCACAATATTATTTCCATCGTGTAGCGTCGACCTGACGGGGGATGCTTCTGGGCGTACC
CAGTGCTCGTTGGCCCACACGAGGGCGGTGCGGTACTAAGGTCCTCCAGCCGATCGCTTCCGCCTCTTCCGTGTAGCGTCGACCTGACGGGGGATGCTTCTGGGCGTACC
CAGTGCTCGTTGGCCCACACGAGGGCGGTGCGGTACTAAGCCCAGCGACGTGTGTGGCAAGTACAACGTGGTGTAGCGTCGACCTGACGGGGGATGCTTCTGGGCGTACC
CAGTGCTCGTTGGCCCACACGAGGGCGGTGCGGTACTAAGAAATTTACATCCATTCTGCTTTGGCCACTTGTGTAGCGTCGACCTGACGGGGGATGCTTCTGGGCGTACC
CAGTGCTCGTTGGCCCACACGAGGGCGGTGCGGTACTAAGGAGTTGGTGAGCACATATGAGAAACTTAAAGTGTAGCGTCGACCTGACGGGGGATGCTTCTGGGCGTACC
CAGTGCTCGTTGGCCCACACGAGGGCGGTGCGGTACTAAGAAACTTAAGTTAGTTACGTGGAATAAGTCAGTGTAGCGTCGACCTGACGGGGGATGCTTCTGGGCGTACC
CAGTGCTCGTTGGCCCACACGAGGGCGGTGCGGTACTAAGAAACTGCACCTGGAGGCATTGGCAACAACCGTGTAGCGTCGACCTGACGGGGGATGCTTCTGGGCGTACC
CAGTGCTCGTTGGCCCACACGAGGGCGGTGCGGTACTAAGTAGCTACATTACTTGCGTCAGTTGTTAGAGGTGTAGCGTCGACCTGACGGGGGATGCTTCTGGGCGTACC
CAGTGCTCGTTGGCCCACACGAGGGCGGTGCGGTACTAAGTTTGAACTCTTACGGAGCCGTCTACTTCCAGTGTAGCGTCGACCTGACGGGGGATGCTTCTGGGCGTACC
CAGTGCTCGTTGGCCCACACGAGGGCGGTGCGGTACTAAGGAAATCGACATGAACATAAATGATAGTAACGTGTAGCGTCGACCTGACGGGGGATGCTTCTGGGCGTACC
CAGTGCTCGTTGGCCCACACGAGGGCGGTGCGGTACTAAGATCCGGTGTCCCACAAGGGAGCCATCTTGGGTGTAGCGTCGACCTGACGGGGGATGCTTCTGGGCGTACC
CAGTGCTCGTTGGCCCACACGAGGGCGGTGCGGTACTAAGCCTACATATATATATGTCGCAGCGTTGGCAGTGTAGCGTCGACCTGACGGGGGATGCTTCTGGGCGTACC
CAGTGCTCGTTGGCCCACACGAGGGCGGTGCGGTACTAAGAAATACTGCTGTACAGTATTCGCGATATTCGTGTAGCGTCGACCTGACGGGGGATGCTTCTGGGCGTACC
CAGTGCTCGTTGGCCCACACGAGGGCGGTGCGGTACTAAGCCCGGTAAGTAATTCTCCGAATTTAGTCCTGTGTAGCGTCGACCTGACGGGGGATGCTTCTGGGCGTACC
CAGTGCTCGTTGGCCCACACGAGGGCGGTGCGGTACTAAGTTTAATTTGCACACGTATGCTCATGTATTGGTGTAGCGTCGACCTGACGGGGGATGCTTCTGGGCGTACC
CAGTGCTCGTTGGCCCACACGAGGGCGGTGCGGTACTAAGAAATCGTCTTCTAGCATACGCGTTCTCGCCGTGTAGCGTCGACCTGACGGGGGATGCTTCTGGGCGTACC
CAGTGCTCGTTGGCCCACACGAGGGCGGTGCGGTACTAAGATTAATAGATCAGATTCTAAACCCTCAATGGTGTAGCGTCGACCTGACGGGGGATGCTTCTGGGCGTACC
CAGTGCTCGTTGGCCCACACGAGGGCGGTGCGGTACTAAGTAAACGTGGTCTTCTGTCGTTCTGGAAGCCGTGTAGCGTCGACCTGACGGGGGATGCTTCTGGGCGTACC
CAGTGCTCGTTGGCCCACACGAGGGCGGTGCGGTACTAAGATAGAAAGAGGATTCGACAACATGGCTTTGGTGTAGCGTCGACCTGACGGGGGATGCTTCTGGGCGTACC
CAGTGCTCGTTGGCCCACACGAGGGCGGTGCGGTACTAAGACGCTACCTTCTGCAGCACATCAAATTTAAGTGTAGCGTCGACCTGACGGGGGATGCTTCTGGGCGTACC
CAGTGCTCGTTGGCCCACACGAGGGCGGTGCGGTACTAAGAAAGGCACCGGGACCACAACATTGAAAGAAGTGTAGCGTCGACCTGACGGGGGATGCTTCTGGGCGTACC
CAGTGCTCGTTGGCCCACACGAGGGCGGTGCGGTACTAAGTTTGTAACAATACACCACCGAAACCATATTGTGTAGCGTCGACCTGACGGGGGATGCTTCTGGGCGTACC
CAGTGCTCGTTGGCCCACACGAGGGCGGTGCGGTACTAAGTCCAACTAAGCTAACTGGTGGATGGAATATGTGTAGCGTCGACCTGACGGGGGATGCTTCTGGGCGTACC
CAGTGCTCGTTGGCCCACACGAGGGCGGTGCGGTACTAAGTAAACCAAATCCGGGCAAGATTATCGCCATGTGTAGCGTCGACCTGACGGGGGATGCTTCTGGGCGTACC
CAGTGCTCGTTGGCCCACACGAGGGCGGTGCGGTACTAAGTTTCCTCCCATGATACGGCCATTCAGAAGCGTGTAGCGTCGACCTGACGGGGGATGCTTCTGGGCGTACC
CAGTGCTCGTTGGCCCACACGAGGGCGGTGCGGTACTAAGCGAGTTTGGGCACTTCGCATCCGCCTGTCAGTGTAGCGTCGACCTGACGGGGGATGCTTCTGGGCGTACC
CAGTGCTCGTTGGCCCACACGAGGGCGGTGCGGTACTAAGTTCAAACGCGCCAATATCGATCACTAGAAGGTGTAGCGTCGACCTGACGGGGGATGCTTCTGGGCGTACC
CAGTGCTCGTTGGCCCACACGAGGGCGGTGCGGTACTAAGAAAGATCCCAATATGAAATTACAGAGATGGGTGTAGCGTCGACCTGACGGGGGATGCTTCTGGGCGTACC
CAGTGCTCGTTGGCCCACACGAGGGCGGTGCGGTACTAAGCTTGATTCGTCACGCGGTGACCCAAGTATTGTGTAGCGTCGACCTGACGGGGGATGCTTCTGGGCGTACC
CAGTGCTCGTTGGCCCACACGAGGGCGGTGCGGTACTAAGGCTCGATACCACGTCATCGCTTAACTATACGTGTAGCGTCGACCTGACGGGGGATGCTTCTGGGCGTACC
CAGTGCTCGTTGGCCCACACGAGGGCGGTGCGGTACTAAGCCAAAGACACTAGAATAACAAGATGCGTAAGTGTAGCGTCGACCTGACGGGGGATGCTTCTGGGCGTACC
CAGTGCTCGTTGGCCCACACGAGGGCGGTGCGGTACTAAGTTTCTCGGGCCATATGAAGTAACTAAGGTAGTGTAGCGTCGACCTGACGGGGGATGCTTCTGGGCGTACC
CAGTGCTCGTTGGCCCACACGAGGGCGGTGCGGTACTAAGTTCATTGAAGCAAATTTGCCGATATATAACGTGTAGCGTCGACCTGACGGGGGATGCTTCTGGGCGTACC
CAGTGCTCGTTGGCCCACACGAGGGCGGTGCGGTACTAAGTTTGCCTTGCGGCGCCTAAATTGGGATGCAGTGTAGCGTCGACCTGACGGGGGATGCTTCTGGGCGTACC
CAGTGCTCGTTGGCCCACACGAGGGCGGTGCGGTACTAAGTTTCGGCCGAAATCAATTATGATCGAAGAAGTGTAGCGTCGACCTGACGGGGGATGCTTCTGGGCGTACC
CAGTGCTCGTTGGCCCACACGAGGGCGGTGCGGTACTAAGCCCGCCATAACAAGTCTCTTCTGCTATGGTGTGTAGCGTCGACCTGACGGGGGATGCTTCTGGGCGTACC
CAGTGCTCGTTGGCCCACACGAGGGCGGTGCGGTACTAAGTTTCAATAGTAGCATAGTTGATTTCGTGGGGTGTAGCGTCGACCTGACGGGGGATGCTTCTGGGCGTACC
CAGTGCTCGTTGGCCCACACGAGGGCGGTGCGGTACTAAGACAACTTCTTCGCGCAGCGGCCGAATTTGAGTGTAGCGTCGACCTGACGGGGGATGCTTCTGGGCGTACC
CAGTGCTCGTTGGCCCACACGAGGGCGGTGCGGTACTAAGAAACAATAGACGAGAATGTGTGTATGTATGGTGTAGCGTCGACCTGACGGGGGATGCTTCTGGGCGTACC
CAGTGCTCGTTGGCCCACACGAGGGCGGTGCGGTACTAAGAGAGGAATCTCTAAATTGTCGGCTATCCCAGTGTAGCGTCGACCTGACGGGGGATGCTTCTGGGCGTACC
CAGTGCTCGTTGGCCCACACGAGGGCGGTGCGGTACTAAGTGGATTACATAATTGTTGCGAAACTTTACAGTGTAGCGTCGACCTGACGGGGGATGCTTCTGGGCGTACC
CAGTGCTCGTTGGCCCACACGAGGGCGGTGCGGTACTAAGACCTAATGTCTGAAATGGAAATGAAATGGAGTGTAGCGTCGACCTGACGGGGGATGCTTCTGGGCGTACC
CAGTGCTCGTTGGCCCACACGAGGGCGGTGCGGTACTAAGTGTTGACGATCTCGTCCCGATTCAGACTGAGTGTAGCGTCGACCTGACGGGGGATGCTTCTGGGCGTACC
CAGTGCTCGTTGGCCCACACGAGGGCGGTGCGGTACTAAGGGGTGTGTTTCGTACTGATTTACAAGGCCTGTGTAGCGTCGACCTGACGGGGGATGCTTCTGGGCGTACC
CAGTGCTCGTTGGCCCACACGAGGGCGGTGCGGTACTAAGGACCGAGGATCCGATATTCTTGGGCGAGGAGTGTAGCGTCGACCTGACGGGGGATGCTTCTGGGCGTACC
CAGTGCTCGTTGGCCCACACGAGGGCGGTGCGGTACTAAGGCTAGTAGAACGCTATCAGACACAGAGGTTGTGTAGCGTCGACCTGACGGGGGATGCTTCTGGGCGTACC
CAGTGCTCGTTGGCCCACACGAGGGCGGTGCGGTACTAAGGGCACGAAGTGCGGACACAAGCACTCAACAGTGTAGCGTCGACCTGACGGGGGATGCTTCTGGGCGTACC
CAGTGCTCGTTGGCCCACACGAGGGCGGTGCGGTACTAAGAAACATAGGAAATAAGTTAAGCGCTGGCATGTGTAGCGTCGACCTGACGGGGGATGCTTCTGGGCGTACC
CAGTGCTCGTTGGCCCACACGAGGGCGGTGCGGTACTAAGGTTGGTGCCACAGCCGCCCGCCCATCTCGAGTGTAGCGTCGACCTGACGGGGGATGCTTCTGGGCGTACC
CAGTGCTCGTTGGCCCACACGAGGGCGGTGCGGTACTAAGTTCCACTCAACCCAGTCGTGAGGATCATATGTGTAGCGTCGACCTGACGGGGGATGCTTCTGGGCGTACC
CAGTGCTCGTTGGCCCACACGAGGGCGGTGCGGTACTAAGGTCTCGGCGTTCCTGTCCGATCTCTTGCCTGTGTAGCGTCGACCTGACGGGGGATGCTTCTGGGCGTACC
CAGTGCTCGTTGGCCCACACGAGGGCGGTGCGGTACTAAGTTATCAATATATACCACCGCATAGGTATTAGTGTAGCGTCGACCTGACGGGGGATGCTTCTGGGCGTACC
CAGTGCTCGTTGGCCCACACGAGGGCGGTGCGGTACTAAGTCAATGTTGCTTGTCGCCAGAAACCGCCTTGTGTAGCGTCGACCTGACGGGGGATGCTTCTGGGCGTACC
CAGTGCTCGTTGGCCCACACGAGGGCGGTGCGGTACTAAGCGCTCCATCTGTTTGACATTCAAATTCTCCGTGTAGCGTCGACCTGACGGGGGATGCTTCTGGGCGTACC
CAGTGCTCGTTGGCCCACACGAGGGCGGTGCGGTACTAAGTTTGTCAAATTGTCAGTGTATGCTTAGAAAGTGTAGCGTCGACCTGACGGGGGATGCTTCTGGGCGTACC
CAGTGCTCGTTGGCCCACACGAGGGCGGTGCGGTACTAAGGCATCACATGGCCACAATTTAAAGAACTCTGTGTAGCGTCGACCTGACGGGGGATGCTTCTGGGCGTACC
CAGTGCTCGTTGGCCCACACGAGGGCGGTGCGGTACTAAGAAATTAAATACAGGAAGAGTCCAGAATCCAGTGTAGCGTCGACCTGACGGGGGATGCTTCTGGGCGTACC
CAGTGCTCGTTGGCCCACACGAGGGCGGTGCGGTACTAAGCTTTGAGCATACATGGTCTCGAACATTCTAGTGTAGCGTCGACCTGACGGGGGATGCTTCTGGGCGTACC
CAGTGCTCGTTGGCCCACACGAGGGCGGTGCGGTACTAAGCCCTTTGTTAATAACAATTGTTGTTGGAACGTGTAGCGTCGACCTGACGGGGGATGCTTCTGGGCGTACC
CAGTGCTCGTTGGCCCACACGAGGGCGGTGCGGTACTAAGAGAAATATGGAAACCGCTCAACAAACTATAGTGTAGCGTCGACCTGACGGGGGATGCTTCTGGGCGTACC
CAGTGCTCGTTGGCCCACACGAGGGCGGTGCGGTACTAAGTTTGAAGCATTGCAAGTGGACTGTGATGATGTGTAGCGTCGACCTGACGGGGGATGCTTCTGGGCGTACC
CAGTGCTCGTTGGCCCACACGAGGGCGGTGCGGTACTAAGTGAGAATTGGAATTTGTTTGTAAATTGTGGGTGTAGCGTCGACCTGACGGGGGATGCTTCTGGGCGTACC
CAGTGCTCGTTGGCCCACACGAGGGCGGTGCGGTACTAAGAAGAGCACCCAAACAACCTGGCACAAGACCGTGTAGCGTCGACCTGACGGGGGATGCTTCTGGGCGTACC
CAGTGCTCGTTGGCCCACACGAGGGCGGTGCGGTACTAAGAATTTCTCGATAGGTTATTTATGACTCTTGGTGTAGCGTCGACCTGACGGGGGATGCTTCTGGGCGTACC
CAGTGCTCGTTGGCCCACACGAGGGCGGTGCGGTACTAAGTTTCTAGGCCTCACCGGCTATTACCGTAAAGTGTAGCGTCGACCTGACGGGGGATGCTTCTGGGCGTACC
CAGTGCTCGTTGGCCCACACGAGGGCGGTGCGGTACTAAGTATCTTTAAGTTCTTTAACTGTCGTCTAACGTGTAGCGTCGACCTGACGGGGGATGCTTCTGGGCGTACC
CAGTGCTCGTTGGCCCACACGAGGGCGGTGCGGTACTAAGAGGGCTTCTACTTGGTCTTATAATTTGTTAGTGTAGCGTCGACCTGACGGGGGATGCTTCTGGGCGTACC
CAGTGCTCGTTGGCCCACACGAGGGCGGTGCGGTACTAAGTGATCTAAGTTTGATTCTTCTAAGTCGATGGTGTAGCGTCGACCTGACGGGGGATGCTTCTGGGCGTACC
CAGTGCTCGTTGGCCCACACGAGGGCGGTGCGGTACTAAGTCCTGAATGTAGTCGATGGGCACGCGGCAGGTGTAGCGTCGACCTGACGGGGGATGCTTCTGGGCGTACC
CAGTGCTCGTTGGCCCACACGAGGGCGGTGCGGTACTAAGCGTCAAGGATACGGTCCTCGTAATGTCTTGGTGTAGCGTCGACCTGACGGGGGATGCTTCTGGGCGTACC
CAGTGCTCGTTGGCCCACACGAGGGCGGTGCGGTACTAAGTAGTTATTCCTCATTATATTCATTTCCTCGGTGTAGCGTCGACCTGACGGGGGATGCTTCTGGGCGTACC
CAGTGCTCGTTGGCCCACACGAGGGCGGTGCGGTACTAAGAAAGAACAAATTATAAGACCAAGTAGAAGCGTGTAGCGTCGACCTGACGGGGGATGCTTCTGGGCGTACC
CAGTGCTCGTTGGCCCACACGAGGGCGGTGCGGTACTAAGCAATTGTTATCGGAATCCCATCTTAATCAAGTGTAGCGTCGACCTGACGGGGGATGCTTCTGGGCGTACC
CAGTGCTCGTTGGCCCACACGAGGGCGGTGCGGTACTAAGTAAGTTTGGGTTTCTTATGTTAGCGGGTAGGTGTAGCGTCGACCTGACGGGGGATGCTTCTGGGCGTACC
CAGTGCTCGTTGGCCCACACGAGGGCGGTGCGGTACTAAGGCTCGCCAGGAGGCCGCCAGAAAGTCGATTGTGTAGCGTCGACCTGACGGGGGATGCTTCTGGGCGTACC
CAGTGCTCGTTGGCCCACACGAGGGCGGTGCGGTACTAAGTTTAACAAGAAAGTTACTAGATAACAGGGAGTGTAGCGTCGACCTGACGGGGGATGCTTCTGGGCGTACC
CAGTGCTCGTTGGCCCACACGAGGGCGGTGCGGTACTAAGGGGTATATAGTTTCTAGTGAATCTACTTGGGTGTAGCGTCGACCTGACGGGGGATGCTTCTGGGCGTACC
CAGTGCTCGTTGGCCCACACGAGGGCGGTGCGGTACTAAGTTTAAATTTACAATGCATGAGCATACGTGTGTGTAGCGTCGACCTGACGGGGGATGCTTCTGGGCGTACC
CAGTGCTCGTTGGCCCACACGAGGGCGGTGCGGTACTAAGTCAAATCAAGTGCGAAACTGGATTGAAGAGGTGTAGCGTCGACCTGACGGGGGATGCTTCTGGGCGTACC
CAGTGCTCGTTGGCCCACACGAGGGCGGTGCGGTACTAAGTGATTTGATTGACGTTCAAACCTCGGTATCGTGTAGCGTCGACCTGACGGGGGATGCTTCTGGGCGTACC
CAGTGCTCGTTGGCCCACACGAGGGCGGTGCGGTACTAAGGCGTCTTTAATTGTCCGTATGTTGTTTATGGTGTAGCGTCGACCTGACGGGGGATGCTTCTGGGCGTACC
CAGTGCTCGTTGGCCCACACGAGGGCGGTGCGGTACTAAGACATAAAGCGCCAGCGACTTTCAACAATGAGTGTAGCGTCGACCTGACGGGGGATGCTTCTGGGCGTACC
CAGTGCTCGTTGGCCCACACGAGGGCGGTGCGGTACTAAGCCGCCGCGACTGAAACGGGAGATGCTAAATGTGTAGCGTCGACCTGACGGGGGATGCTTCTGGGCGTACC
CAGTGCTCGTTGGCCCACACGAGGGCGGTGCGGTACTAAGTACTAACTTGAACAATTCTAGTATTTCTGCGTGTAGCGTCGACCTGACGGGGGATGCTTCTGGGCGTACC
CAGTGCTCGTTGGCCCACACGAGGGCGGTGCGGTACTAAGTTCTGATGATGTTGATGGCTGTTCATAAGTGTGTAGCGTCGACCTGACGGGGGATGCTTCTGGGCGTACC
CAGTGCTCGTTGGCCCACACGAGGGCGGTGCGGTACTAAGCGGTGGAGCTCGCCAGGAGGCCGCCAGATTGTGTAGCGTCGACCTGACGGGGGATGCTTCTGGGCGTACC
CAGTGCTCGTTGGCCCACACGAGGGCGGTGCGGTACTAAGAAATTGACGTAGTCAGAATCATACTCTGCAGTGTAGCGTCGACCTGACGGGGGATGCTTCTGGGCGTACC
CAGTGCTCGTTGGCCCACACGAGGGCGGTGCGGTACTAAGTTTGAACCGATAATAACAATAGACTTTGTCGTGTAGCGTCGACCTGACGGGGGATGCTTCTGGGCGTACC
CAGTGCTCGTTGGCCCACACGAGGGCGGTGCGGTACTAAGACACACCAAGCGCTCTCCGACACACAAATGGTGTAGCGTCGACCTGACGGGGGATGCTTCTGGGCGTACC
CAGTGCTCGTTGGCCCACACGAGGGCGGTGCGGTACTAAGGATTAAATGACCCGAAACCGTTTAGTTGTTGTGTAGCGTCGACCTGACGGGGGATGCTTCTGGGCGTACC
CAGTGCTCGTTGGCCCACACGAGGGCGGTGCGGTACTAAGAAACTACCCTAGCCGCATACGATTACGAAGGTGTAGCGTCGACCTGACGGGGGATGCTTCTGGGCGTACC
CAGTGCTCGTTGGCCCACACGAGGGCGGTGCGGTACTAAGGTATTGTCGTATGCACCCTGTATGTCTACGGTGTAGCGTCGACCTGACGGGGGATGCTTCTGGGCGTACC
CAGTGCTCGTTGGCCCACACGAGGGCGGTGCGGTACTAAGTCGGTACACACATCTTCCATGACGCCACCTGTGTAGCGTCGACCTGACGGGGGATGCTTCTGGGCGTACC
CAGTGCTCGTTGGCCCACACGAGGGCGGTGCGGTACTAAGGCTGCTGAAGCTCGGATTCCATGCGCGCTTGTGTAGCGTCGACCTGACGGGGGATGCTTCTGGGCGTACC
CAGTGCTCGTTGGCCCACACGAGGGCGGTGCGGTACTAAGAAAGAAGCGGACCAAGATGGCTCCCTTGTGGTGTAGCGTCGACCTGACGGGGGATGCTTCTGGGCGTACC
CAGTGCTCGTTGGCCCACACGAGGGCGGTGCGGTACTAAGCTAAGTCGAGGAGCATCGCTGCCGGCATAGGTGTAGCGTCGACCTGACGGGGGATGCTTCTGGGCGTACC
CAGTGCTCGTTGGCCCACACGAGGGCGGTGCGGTACTAAGTGCCCTATGCTTCCTATTGAAATTCGGATTGTGTAGCGTCGACCTGACGGGGGATGCTTCTGGGCGTACC
CAGTGCTCGTTGGCCCACACGAGGGCGGTGCGGTACTAAGAAAGAAAGAGGATATGAAATGGCACCCTATGTGTAGCGTCGACCTGACGGGGGATGCTTCTGGGCGTACC
CAGTGCTCGTTGGCCCACACGAGGGCGGTGCGGTACTAAGCAAAGATATAAGTGGATCCAACCGTTGGCTGTGTAGCGTCGACCTGACGGGGGATGCTTCTGGGCGTACC
CAGTGCTCGTTGGCCCACACGAGGGCGGTGCGGTACTAAGACGGAGAGTCCGGGAAAGTGGCGTCCGCCCGTGTAGCGTCGACCTGACGGGGGATGCTTCTGGGCGTACC
CAGTGCTCGTTGGCCCACACGAGGGCGGTGCGGTACTAAGGTGATAGCAAACAACTGCATGTGTGCAAATGTGTAGCGTCGACCTGACGGGGGATGCTTCTGGGCGTACC
CAGTGCTCGTTGGCCCACACGAGGGCGGTGCGGTACTAAGGATTAGATAATAGCCGAATCATAATATCACGTGTAGCGTCGACCTGACGGGGGATGCTTCTGGGCGTACC
CAGTGCTCGTTGGCCCACACGAGGGCGGTGCGGTACTAAGCACAAACGTACATACGTAACATAAGCTCACGTGTAGCGTCGACCTGACGGGGGATGCTTCTGGGCGTACC
CAGTGCTCGTTGGCCCACACGAGGGCGGTGCGGTACTAAGTGTTCACGAGACTTATCGATAGGACGAGTTGTGTAGCGTCGACCTGACGGGGGATGCTTCTGGGCGTACC
CAGTGCTCGTTGGCCCACACGAGGGCGGTGCGGTACTAAGTTTACATACTCATCTAAGATAATCTGCAGCGTGTAGCGTCGACCTGACGGGGGATGCTTCTGGGCGTACC
CAGTGCTCGTTGGCCCACACGAGGGCGGTGCGGTACTAAGAGATCTTCACGTTGGACTTGACCCACACGTGTGTAGCGTCGACCTGACGGGGGATGCTTCTGGGCGTACC
CAGTGCTCGTTGGCCCACACGAGGGCGGTGCGGTACTAAGTTTATCACGATCACTTTCACAGTAGTAAGGGTGTAGCGTCGACCTGACGGGGGATGCTTCTGGGCGTACC
CAGTGCTCGTTGGCCCACACGAGGGCGGTGCGGTACTAAGTTCCCGCCGCTCCCTTCTTTCTCGGCTGCTGTGTAGCGTCGACCTGACGGGGGATGCTTCTGGGCGTACC
CAGTGCTCGTTGGCCCACACGAGGGCGGTGCGGTACTAAGTTGGAGCGGATGCTCTACAAGCAGAGTGCTGTGTAGCGTCGACCTGACGGGGGATGCTTCTGGGCGTACC
CAGTGCTCGTTGGCCCACACGAGGGCGGTGCGGTACTAAGAAACTCATTGCCCAGCTGCGTCTTGCAAGCGTGTAGCGTCGACCTGACGGGGGATGCTTCTGGGCGTACC
CAGTGCTCGTTGGCCCACACGAGGGCGGTGCGGTACTAAGTCTCCAAGCGGAAGCTGTGTTTACGTTAAGGTGTAGCGTCGACCTGACGGGGGATGCTTCTGGGCGTACC
CAGTGCTCGTTGGCCCACACGAGGGCGGTGCGGTACTAAGTCTATGATTCCTTTCTCGATATCCAATTTAGTGTAGCGTCGACCTGACGGGGGATGCTTCTGGGCGTACC
CAGTGCTCGTTGGCCCACACGAGGGCGGTGCGGTACTAAGTTTATTTGCTTAGGTGTCTTAGGTTGCTTGGTGTAGCGTCGACCTGACGGGGGATGCTTCTGGGCGTACC
CAGTGCTCGTTGGCCCACACGAGGGCGGTGCGGTACTAAGTTGTCTTTGAACAGGAAGAATTCGTGATTGGTGTAGCGTCGACCTGACGGGGGATGCTTCTGGGCGTACC
CAGTGCTCGTTGGCCCACACGAGGGCGGTGCGGTACTAAGACGCTCGTCCTGGAACCACCTGTGCTGGCCGTGTAGCGTCGACCTGACGGGGGATGCTTCTGGGCGTACC
CAGTGCTCGTTGGCCCACACGAGGGCGGTGCGGTACTAAGGTGTATTATTAATCTGTCTATGGGCAAATCGTGTAGCGTCGACCTGACGGGGGATGCTTCTGGGCGTACC
CAGTGCTCGTTGGCCCACACGAGGGCGGTGCGGTACTAAGACGAAACCGTTGCTCACATGCAAAGACAATGTGTAGCGTCGACCTGACGGGGGATGCTTCTGGGCGTACC
CAGTGCTCGTTGGCCCACACGAGGGCGGTGCGGTACTAAGTTTCCATTTATTAGAATGGCACCTTCTTGAGTGTAGCGTCGACCTGACGGGGGATGCTTCTGGGCGTACC
CAGTGCTCGTTGGCCCACACGAGGGCGGTGCGGTACTAAGATAACCGACACAATGTTAATAGTAATTTCCGTGTAGCGTCGACCTGACGGGGGATGCTTCTGGGCGTACC
CAGTGCTCGTTGGCCCACACGAGGGCGGTGCGGTACTAAGTTTCTTGTGTGTTCCTTAGAATTCTTGAAAGTGTAGCGTCGACCTGACGGGGGATGCTTCTGGGCGTACC
CAGTGCTCGTTGGCCCACACGAGGGCGGTGCGGTACTAAGCGACCACACGCTGCCGCCGCGACTGAAACGGTGTAGCGTCGACCTGACGGGGGATGCTTCTGGGCGTACC
CAGTGCTCGTTGGCCCACACGAGGGCGGTGCGGTACTAAGAAATTTCGTGAGCAATGCTCACATAATAAGGTGTAGCGTCGACCTGACGGGGGATGCTTCTGGGCGTACC
CAGTGCTCGTTGGCCCACACGAGGGCGGTGCGGTACTAAGGGCCTCACCCGGCGCAGGCCAGCTCCACTCGTGTAGCGTCGACCTGACGGGGGATGCTTCTGGGCGTACC
CAGTGCTCGTTGGCCCACACGAGGGCGGTGCGGTACTAAGATGATACCGGGCTGCAATCCTGGCAATCGTGTGTAGCGTCGACCTGACGGGGGATGCTTCTGGGCGTACC
CAGTGCTCGTTGGCCCACACGAGGGCGGTGCGGTACTAAGTTTCGTACCGATATTCGAGGAGAAATAAATGTGTAGCGTCGACCTGACGGGGGATGCTTCTGGGCGTACC
CAGTGCTCGTTGGCCCACACGAGGGCGGTGCGGTACTAAGCAGGCTGGCCAATGCTTGCTGCATAGCGGCGTGTAGCGTCGACCTGACGGGGGATGCTTCTGGGCGTACC
CAGTGCTCGTTGGCCCACACGAGGGCGGTGCGGTACTAAGATTCGTCCACGTCCTCCTCTGAGAAGTCAGGTGTAGCGTCGACCTGACGGGGGATGCTTCTGGGCGTACC
CAGTGCTCGTTGGCCCACACGAGGGCGGTGCGGTACTAAGAAACTAACCCAACAGACTTAACCACAAGCTGTGTAGCGTCGACCTGACGGGGGATGCTTCTGGGCGTACC
CAGTGCTCGTTGGCCCACACGAGGGCGGTGCGGTACTAAGTTATCATGGAAAGGGTGAGTGTTTGTGACTGTGTAGCGTCGACCTGACGGGGGATGCTTCTGGGCGTACC
CAGTGCTCGTTGGCCCACACGAGGGCGGTGCGGTACTAAGGGGTGTGTTGCTGGTGGTGGTTTACGGGATGTGTAGCGTCGACCTGACGGGGGATGCTTCTGGGCGTACC
CAGTGCTCGTTGGCCCACACGAGGGCGGTGCGGTACTAAGTACCGGCAAGCTTCTCGCTAATTGTCTCTTGTGTAGCGTCGACCTGACGGGGGATGCTTCTGGGCGTACC
CAGTGCTCGTTGGCCCACACGAGGGCGGTGCGGTACTAAGCCCGCCAGCCGTTACCCTGCAGCATCAATGGTGTAGCGTCGACCTGACGGGGGATGCTTCTGGGCGTACC
CAGTGCTCGTTGGCCCACACGAGGGCGGTGCGGTACTAAGTTGAGCAGAGGTGAAGCTCGGTTCATTATCGTGTAGCGTCGACCTGACGGGGGATGCTTCTGGGCGTACC
CAGTGCTCGTTGGCCCACACGAGGGCGGTGCGGTACTAAGTAAAGTCTAATTTATGACCTACCTCATTTCGTGTAGCGTCGACCTGACGGGGGATGCTTCTGGGCGTACC
CAGTGCTCGTTGGCCCACACGAGGGCGGTGCGGTACTAAGTTGAAAGATAATGTCCTGTTCATTAAAGCAGTGTAGCGTCGACCTGACGGGGGATGCTTCTGGGCGTACC
CAGTGCTCGTTGGCCCACACGAGGGCGGTGCGGTACTAAGTTCAATTCTCTATGTAATGATTTCTCGGTAGTGTAGCGTCGACCTGACGGGGGATGCTTCTGGGCGTACC
CAGTGCTCGTTGGCCCACACGAGGGCGGTGCGGTACTAAGTTTCCCTATTCCTCGACGTCTCCTGGCCCGGTGTAGCGTCGACCTGACGGGGGATGCTTCTGGGCGTACC
CAGTGCTCGTTGGCCCACACGAGGGCGGTGCGGTACTAAGAAATCTTCAAATGCGCATCAAGACTCTGAAGTGTAGCGTCGACCTGACGGGGGATGCTTCTGGGCGTACC
CAGTGCTCGTTGGCCCACACGAGGGCGGTGCGGTACTAAGACAGTTTATGGATAATGTTTAGTTTACTGGGTGTAGCGTCGACCTGACGGGGGATGCTTCTGGGCGTACC
CAGTGCTCGTTGGCCCACACGAGGGCGGTGCGGTACTAAGTTTGTCCGTGGCTCTAGAGGTGGCTCCAGGGTGTAGCGTCGACCTGACGGGGGATGCTTCTGGGCGTACC
CAGTGCTCGTTGGCCCACACGAGGGCGGTGCGGTACTAAGAAACCGACAGAGGCGCTCGCGCAACAGTAGGTGTAGCGTCGACCTGACGGGGGATGCTTCTGGGCGTACC
CAGTGCTCGTTGGCCCACACGAGGGCGGTGCGGTACTAAGGCTAACAGCTCCCTATTCATTGGTTGCGTTGTGTAGCGTCGACCTGACGGGGGATGCTTCTGGGCGTACC
CAGTGCTCGTTGGCCCACACGAGGGCGGTGCGGTACTAAGTCCAGAGAAAGCTATAGTCATCATTCTCTGGTGTAGCGTCGACCTGACGGGGGATGCTTCTGGGCGTACC
CAGTGCTCGTTGGCCCACACGAGGGCGGTGCGGTACTAAGGAATAGTAACGAGGAAATGAATATAATGTGGTGTAGCGTCGACCTGACGGGGGATGCTTCTGGGCGTACC
CAGTGCTCGTTGGCCCACACGAGGGCGGTGCGGTACTAAGAGCCCTTCTAGTAACATCCTCTAACTACGCGTGTAGCGTCGACCTGACGGGGGATGCTTCTGGGCGTACC
CAGTGCTCGTTGGCCCACACGAGGGCGGTGCGGTACTAAGAAATTTATTCGAGTTCTGGTCACAACGTAGGTGTAGCGTCGACCTGACGGGGGATGCTTCTGGGCGTACC
CAGTGCTCGTTGGCCCACACGAGGGCGGTGCGGTACTAAGTTTCTTCTCCTCCGAAGGTCTCCTTTCCGAGTGTAGCGTCGACCTGACGGGGGATGCTTCTGGGCGTACC
CAGTGCTCGTTGGCCCACACGAGGGCGGTGCGGTACTAAGAGGTGGATCACCGGCAGTAACAGCAGACGGGTGTAGCGTCGACCTGACGGGGGATGCTTCTGGGCGTACC
CAGTGCTCGTTGGCCCACACGAGGGCGGTGCGGTACTAAGTTGAACTTTCTTCGAGTTCAATTTGATGAAGTGTAGCGTCGACCTGACGGGGGATGCTTCTGGGCGTACC
CAGTGCTCGTTGGCCCACACGAGGGCGGTGCGGTACTAAGTTACTTCGTCAATGGTACTTATAATCTAACGTGTAGCGTCGACCTGACGGGGGATGCTTCTGGGCGTACC
CAGTGCTCGTTGGCCCACACGAGGGCGGTGCGGTACTAAGAAGGTAACGAAGATACCACTTCGTTCTGGCGTGTAGCGTCGACCTGACGGGGGATGCTTCTGGGCGTACC
CAGTGCTCGTTGGCCCACACGAGGGCGGTGCGGTACTAAGCTCCCACACGAGGGAAAGCAGAAATGGTTGGTGTAGCGTCGACCTGACGGGGGATGCTTCTGGGCGTACC
CAGTGCTCGTTGGCCCACACGAGGGCGGTGCGGTACTAAGATCTGCTAGATTATTAGAAATTAGGAACTCGTGTAGCGTCGACCTGACGGGGGATGCTTCTGGGCGTACC
CAGTGCTCGTTGGCCCACACGAGGGCGGTGCGGTACTAAGACCAGTTTCCCTAAATGCCATTGACACTGAGTGTAGCGTCGACCTGACGGGGGATGCTTCTGGGCGTACC
CAGTGCTCGTTGGCCCACACGAGGGCGGTGCGGTACTAAGAAAGCTTCAACAGCTGGGTCGTCTGACTGTGTGTAGCGTCGACCTGACGGGGGATGCTTCTGGGCGTACC
CAGTGCTCGTTGGCCCACACGAGGGCGGTGCGGTACTAAGACGTAACTATGCCACTGTCGAGAAAGAAATGTGTAGCGTCGACCTGACGGGGGATGCTTCTGGGCGTACC
CAGTGCTCGTTGGCCCACACGAGGGCGGTGCGGTACTAAGCCTTAAGACTGCCATTATGAATCGAGTAAAGTGTAGCGTCGACCTGACGGGGGATGCTTCTGGGCGTACC
CAGTGCTCGTTGGCCCACACGAGGGCGGTGCGGTACTAAGTCGAATTAAATATAATACACTCCACACAACGTGTAGCGTCGACCTGACGGGGGATGCTTCTGGGCGTACC
CAGTGCTCGTTGGCCCACACGAGGGCGGTGCGGTACTAAGACCATGTCTTGCTCAAGAGTGAAGAGTGGCGTGTAGCGTCGACCTGACGGGGGATGCTTCTGGGCGTACC
CAGTGCTCGTTGGCCCACACGAGGGCGGTGCGGTACTAAGTCAGTTGTCGCCCTTCTCATAGGGACGATCGTGTAGCGTCGACCTGACGGGGGATGCTTCTGGGCGTACC
CAGTGCTCGTTGGCCCACACGAGGGCGGTGCGGTACTAAGTTTCTCTTAGTGTCACCAGTAGTTCCAAAGGTGTAGCGTCGACCTGACGGGGGATGCTTCTGGGCGTACC
CAGTGCTCGTTGGCCCACACGAGGGCGGTGCGGTACTAAGTTTATTTCTATGGGTTTACCCATATCGTTGGTGTAGCGTCGACCTGACGGGGGATGCTTCTGGGCGTACC
CAGTGCTCGTTGGCCCACACGAGGGCGGTGCGGTACTAAGTTTCTGTTGTGCACAACGGCCAACACTCAGGTGTAGCGTCGACCTGACGGGGGATGCTTCTGGGCGTACC
